# Defining Microbial Community Functions in Chronic Human Infection with Metatranscriptomics

**DOI:** 10.1101/2023.06.06.543868

**Authors:** Aanuoluwa E. Adekoya, Hoody A. Kargbo, Carolyn B. Ibberson

**Affiliations:** Department of Microbiology and Plant Biology, University of Oklahoma, Norman, OK 73019

**Keywords:** human infection, transcriptomics, chronic wounds, cystic fibrosis, microbial community functions

## Abstract

Chronic polymicrobial infections (cPMIs) harbor complex bacterial communities with diverse metabolic capacities, leading to competitive and cooperative interactions. Although the microbes present in cPMIs have been established through culture-dependent and -independent methods, the key functions that drive different cPMIs and the metabolic activities of these complex communities remain unknown. To address this knowledge gap, we analyzed 102 published metatranscriptomes collected from cystic fibrosis sputum (CF) and chronic wound infections (CW) to identify key bacterial members and functions in cPMIs. Community composition analysis identified a high prevalence of pathogens, particularly *Staphylococcus* and *Pseudomonas*, and anaerobic members of the microbiota, including *Porphyromonas, Anaerococcus, and Prevotella*. Functional profiling with HUMANn3 and SAMSA2 revealed that while functions involved in bacterial competition, oxidative stress response, and virulence were conserved across both chronic infection types, ≥40% of the functions were differentially expressed (padj < 0.05, fold-change >2). Higher expression of antibiotic resistance and biofilm functions were observed in CF, while tissue destructive enzymes and oxidative stress response functions were highly expressed in CW samples. Of note, strict anaerobes had negative correlations with traditional pathogens in both CW (*P* = -0.43) and CF (*P* = -0.27) samples and they significantly contributed to the expression of these functions. Additionally, we show microbial communities have unique expression patterns and distinct organisms fulfill the expression of key functions in each site, indicating the infection environment strongly influences bacterial physiology and that community structure influences function. Collectively, our findings indicate that community composition and function should guide treatment strategies for cPMIs.

**Importance:** The microbial diversity in polymicrobial infections (PMIs) allows for community members to establish interactions with one another which can result in enhanced disease outcomes such as increased antibiotic tolerance and chronicity. Chronic PMIs result in large burdens on health systems, as they affect a significant proportion of the population and are expensive and difficult to treat. However, investigations into physiology of microbial communities in actual human infection sites is lacking. Here, we highlight that the predominant functions in chronic PMIs differ, and anaerobes, often described as contaminants, may be significant in the progression of chronic infections. Determining the community structure and functions in PMIs is a critical step towards understanding the molecular mechanisms that drive microbe-microbe interactions in these environments.

---

Microbes live in multi-species communities where community structure and function dictate key processes such as nutrient cycling, tolerance to disturbances, and in infection sites, disease progression. The presence of diverse microbes with a wide range of metabolic capacities and large nutrient gradients often leads to microbe-microbe interactions in chronic polymicrobial infections (cPMIs) (1). These cooperative and competitive interactions can result in increased disease severity, increased antimicrobial tolerance, and chronicity compared to single species infections (2,3). Although we have known that chronic infections are composed of polymicrobial communities for over 100 years, pathogenesis research has focused on the physiology of a handful of well-known pathogens in isolation in laboratory and animal models, and data on microbial community physiology in human infection sites is lacking (4,5,6). Further, the contribution of the normal flora identified in cPMIs to disease progression has remained debatable, and members of the microbiota are often ignored in current treatment plans (7). Therefore, two important knowledge gaps are the key functions that drive each chronic PMI and the metabolic activities of the array of microbes present. To address these questions, we analyzed 102 previously published metatranscriptomes collected from people with CF (CF: 30%) and chronic wound infections (CW: 70%) to identify key bacterial members and community functions in these typical examples of clinically important cPMIs (8,9).

## Supplemental Dataset 2 for "Defining Microbial Community Functions in Chronic Human Infection with Metatranscriptomics"

### Sheet: Stratified Conserved functions
Dataset S2: Functional analysis data. Sheet 1 (Stratified Conserved Functions)- highlighted conserved functions identified with HUMANn3 and SAMSA2 and bacterial contribution to these functions. Sheet 2 (Stratified DE Functions)- highlighted differentially expressed functions identified with HUMANn3 and SAMSA2 and bacterial contribution to these functions. Sheet 3 (HUMANn3 MaasLin DE) - all differentially expressed functions obtained from HUMANn3. Sheet 4 (SAMSA2 DESeq2 DE) - all differentially expressed functions obtained from SAMSA2.
Sheet 1
Enzyme Class	Function	Tool	Major Contributor
Peroxiredoxin	Response to reactive oxygen species	HUMANn3	CF: P. aeruginosa, Prevotella pleuritidis, Prevotella jejuni, S. aureus CW: S. aureus, Fusobacterium nucleatum, A. vaginalis, F. magna
Catalase	Response to reactive oxygen species	HUMANn3	CF: P. aeruginosa, R. mucilaginosa, S. aureus. CW: majorly unclassified
Endopeptidase La	Bacterial competition	HUMANn3	CF: P. aeruginosa, P. melaninogenica CW: A. vaginalis
Lysostaphin	Bacterial competition	HUMANn3	CF: P. aeruginosa, S. aureus CW: S. aureus, P. mirabilis
Lipoyl synthase	Virulence	HUMANn3	CF: P. aeruginosa, Rothia dentocariosa, S. aureus CW: S. aureus, S. epidermidis, F. magna
Biotin carboxylase	Fatty acid biosynthesis	HUMANn3	CF: P. aeruginosa, S. aureus CW: S. oralis, S. aureus, S. agalactiae
Ferrochelatase	Iron storage and uptake	HUMANn3	CF: P. aeruginosa, S. aureus CW: S. aureus
Spermidine synthase	Biofilm formation	HUMANn3	CF: P. aeruginosa CW: mostly unclassified
Biofilm PGA outer membrane secretin PgaA	Biofilm formation	SAMSA2	Unclassified
Staphylocoagulase	Tissue destruction and virulence	SAMSA2	Unclassified
Hemolysin III	Tissue destruction and virulence	SAMSA2	Unclassified
Multidrug resistance efflux pump PmrA	Antibiotics resistance	SAMSA2	Unclassified

### Sheet: Stratified DE functions
Sheet 2
Enzyme Class	Function	Where Prevalent?	Tool	Major Contributor
Ferroxidase	Iron storage and uptake	CF	HUMANn3	P. aeruginosa, S. aureus, S. pneumoniae
Bacterial non-heme ferritin	Iron storage and uptake	CF	HUMANn3, SAMSA2	R. mucilaginosa, S. aureus, P. melaninogenica
Thioredoxin-disulfide reductase	Response to reactive oxygen species	CF	HUMANn3	P. aeruginosa, Prevotella nigrescens, S. aureus,
				P. melaninogenica
Superoxide reductase	Response to reactive oxygen species	CW	HUMANn3	A. lactolyticus, A. vaginalis, A. prevotii, Prevotella timonensis
Endopeptidase Clp	Virulence	CF	HUMANn3	P. aeruginosa, S. aureus, P. melaninogenica
Lysophospholipase	Tissue destruction and virulence	CW	HUMANn3, SAMSA2	S. aureus
Beta lactamase	Antibiotics resistance	CF	HUMANn3	P. aeruginosa, S. aureus, S. pneumoniae,
				H. influenzae, H. parainfluenzae
Streptothricin hydrolase	Antibiotics resistance	CF	HUMANn3	P. aeruginosa
Micrococcal nuclease	Tissue destruction and virulence	CW	HUMANn3	S. aureus, Peptostreptococcus anaerobius
Arginine deiminase	Biofilm formation	CF	HUMANn3	P. aeruginosa, S. parasanguinis, S. aureus, Parvimonas sp.
Mannuronan synthase (Alg8)	Biofilm formation	CF	HUMANn3, SAMSA2	P. aeruginosa
Poly beta D mannuronate lyase	Biofilm formation	CF	HUMANn3	P. aeruginosa
Thioredoxin	Response to reactive oxygen species	CW	SAMSA2	Unclassified
Superoxide dismutase & Glutathione peroxidase	Response to reactive oxygen species	CW	HUMANn3	Unclassified
Gelatinase B & Hyaluronoglucosaminidase	Tissue destruction and virulence	CW	HUMANn3	Unclassified
Xaa-Pro aminopeptidase, Proteasome endopeptidase complex, Interstitial collagenase & Cytosol alanyl aminopeptidase	Tissue destruction and virulence	CW	HUMANn3	Mostly unclassified
Membrane alanyl aminopeptidase	Tissue destruction and virulence	CW	HUMANn3, SAMSA2	Mostly unclassified
Acylglycerol lipase	Tissue destruction and virulence	CW	HUMANn3, SAMSA2	Unclassified
Phospholipase A(2), Triacylglycerol lipase, Phospholipase D	Tissue destruction and virulence	CW	HUMANn3	Unclassified
Gelatinase A	Tissue destruction and virulence	CW	HUMANn3	Unclassified
Beta-glucuronidase	Tissue destruction and virulence	CW	HUMANn3, SAMSA2	Unclassified
Lactoylglutathione lyase	Tissue destruction and virulence	CW	HUMANn3	Mostly unclassified
Fosfomycin resistance (FosA), Vancomycin B-type resistance	Antibiotics resistance	CF	SAMSA2	Unclassified
ABC-type multidrug transport system, ATPase component	Antibiotics resistance	CW	SAMSA2	Unclassified
Multiple Siderophore staphylobactyin biosythesis protein	Iron storage and uptake	CF	SAMSA2	Unclassified
Multiple alginate biosynthesis proteins	Biofilm formation	CF	SAMSA2	Unclassified

### Sheet: HUMANn3 MaasLin DE
Sheet 3
Function	log2FC	neg. log10qval	coef	stderr	pval	qval
2.7.11.22: Cyclin-dependent kinase	17.5475	22.2175	12.163	0.867755	7.40406e-25	6.05899e-23
5.3.4.1: Protein disulfide-isomerase	15.4256	23.1612	10.6922	0.731434	4.77886e-26	6.90124e-24
3.5.1.98: Histone deacetylase	15.3492	23.8097	10.6392	0.706037	6.30953e-27	1.54899e-24
3.4.22.15: Cathepsin L	15.1991	25.8041	10.5352	0.650536	4.48962e-29	1.57457e-26
3.1.4.11: Phosphoinositide phospholipase C	14.9196	21.063	10.3415	0.777749	2.07856e-23	8.64894e-22
3.4.22.1: Cathepsin B	14.7725	27.3439	10.2395	0.591044	3.68701e-31	4.52581e-28
6.3.2.19: Transferred entry: 2.3.2.23, 2.3.2.27 and 6.2.1.45	14.7021	16.5952	10.1907	0.933088	1.80305e-18	2.54396e-17
3.2.1.113: Mannosyl-oligosaccharide 1,2-alpha-mannosidase	14.6311	20.4685	10.1415	0.781315	9.18028e-23	3.39586e-21
3.4.24.24: Gelatinase A	14.4661	27.3354	10.0272	0.582204	5.64249e-31	4.61744e-28
1.14.11.4: Procollagen-lysine 5-dioxygenase	14.4161	22.5361	9.99251	0.702447	2.84762e-25	2.91288e-23
2.3.1.48: Histone acetyltransferase	14.3857	23.2366	9.97143	0.678995	3.52493e-26	5.79996e-24
2.7.11.17: Calcium/calmodulin-dependent protein kinase	14.3841	22.6308	9.97029	0.697587	2.09529e-25	2.33816e-23
2.4.1.41: Polypeptide N-acetylgalactosaminyltransferase	14.258	20.1469	9.88291	0.772117	2.14817e-22	7.12671e-21
2.7.11.30: Receptor protein serine/threonine kinase	14.2446	19.8928	9.87358	0.780579	4.38408e-22	1.28299e-20
3.4.22.38: Cathepsin K	14.2287	19.7959	9.86258	0.783201	5.72852e-22	1.59813e-20
2.7.11.26: [Tau protein] kinase	14.2034	21.4622	9.84503	0.724509	5.34013e-24	3.45001e-22
2.3.1.50: Serine C-palmitoyltransferase	14.1621	21.0996	9.81644	0.73664	1.81313e-23	7.94863e-22
3.6.4.6: Vesicle-fusing ATPase	14.1585	23.5391	9.81389	0.65993	1.52964e-26	2.88867e-24
3.4.22.53: Calpain-2	14.0028	21.3449	9.70601	0.719793	8.66241e-24	4.52473e-22
2.4.2.30: NAD(+) ADP-ribosyltransferase	13.9966	18.4908	9.70171	0.814985	1.53836e-20	3.22793e-19
2.7.4.14: UMP/CMP kinase	13.9941	21.7721	9.69996	0.704899	2.40556e-24	1.68733e-22
7.6.2.1: NO_NAME	13.8764	19.6038	9.61841	0.77034	9.51208e-22	2.49215e-20
2.3.2.27: RING-type E3 ubiquitin transferase	13.8507	22.2396	9.60057	0.683665	6.56504e-25	5.75613e-23
3.4.25.1: Proteasome endopeptidase complex	13.7532	26.9547	9.53301	0.564304	2.2594e-30	1.10937e-27
3.4.19.12: Ubiquitinyl hydrolase 1	13.7153	26.7055	9.50671	0.568762	4.82318e-30	1.97348e-27
2.7.10.1: Receptor protein-tyrosine kinase	13.7041	16.0799	9.49894	0.890803	6.36829e-18	8.31604e-17
1.14.11.2: Procollagen-proline dioxygenase	13.6492	23.2366	9.46088	0.644281	3.54377e-26	5.79996e-24
3.4.24.80: Membrane-type matrix metalloproteinase-1	13.6134	18.7773	9.4361	0.783251	7.7327e-21	1.66524e-19
5.3.3.12: L-dopachrome isomerase	13.61	22.5391	9.43373	0.662664	2.7108e-25	2.89348e-23
3.4.24.7: Interstitial collagenase	13.5841	19.4101	9.41575	0.760872	1.61379e-21	3.8908e-20
1.3.1.24: Biliverdin reductase	13.5381	23.1599	9.38391	0.642514	5.07191e-26	6.91752e-24
2.4.1.50: Procollagen galactosyltransferase	13.528	19.4776	9.37693	0.755397	1.34455e-21	3.33421e-20
7.1.1.2: NO_NAME	13.5114	16.289	9.36542	0.869822	3.83413e-18	5.1436e-17
2.4.99.4: Beta-galactoside alpha-2,3-sialyltransferase	13.4747	20.1746	9.33993	0.728606	1.96243e-22	6.69134e-21
3.9.1.3: NO_NAME	13.459	18.2343	9.32909	0.792653	2.94294e-20	5.82655e-19
3.6.5.5: Dynamin GTPase	13.4484	23.9136	9.32174	0.615469	4.47995e-27	1.22203e-24
2.3.2.26: HECT-type E3 ubiquitin transferase	13.3343	22.2343	9.24266	0.658675	6.89195e-25	5.8344e-23
3.1.1.56: Methylumbelliferyl-acetate deacetylase	13.3048	18.7077	9.22222	0.76779	9.18949e-21	1.96176e-19
3.2.1.24: Alpha-mannosidase	13.2884	21.0953	9.21084	0.691506	1.86451e-23	8.03049e-22
3.4.22.52: Calpain-1	13.24	19.7545	9.17723	0.730264	6.47023e-22	1.76494e-20
2.3.2.31: NO_NAME	13.2219	24.6402	9.16473	0.589353	7.46012e-28	2.28932e-25
3.2.1.17: Lysozyme	13.2177	23.2328	9.16179	0.624609	3.81515e-26	5.85387e-24
1.1.1.112: Indanol dehydrogenase	13.1674	16.5467	9.12695	0.837533	2.02776e-18	2.84466e-17
2.1.1.43: Histone-lysine N-methyltransferase	13.1356	20.5436	9.10491	0.699061	7.44686e-23	2.85657e-21
3.4.21.46: Complement factor D	13.1036	16.6635	9.08269	0.828635	1.48658e-18	2.17235e-17
2.7.1.149: 1-phosphatidylinositol-5-phosphate 4-kinase	13.0832	20.6108	9.06856	0.694184	6.19577e-23	2.45333e-21
3.4.14.9: Tripeptidyl-peptidase I	13.0826	21.1707	9.06813	0.677689	1.4026e-23	6.75172e-22
3.5.4.12: dCMP deaminase	12.9822	19.6615	8.99857	0.718836	8.15747e-22	2.1768e-20
3.1.3.4: Phosphatidate phosphatase	12.9456	20.0506	8.97318	0.703797	2.72226e-22	8.90233e-21
3.4.21.26: Prolyl oligopeptidase	12.9392	17.279	8.96874	0.795204	3.16823e-19	5.2554e-18
2.3.2.13: Protein-glutamine gamma-glutamyltransferase	12.9248	18.3925	8.95881	0.755799	1.96377e-20	4.05131e-19
3.4.16.5: Carboxypeptidase C	12.9057	21.0851	8.94554	0.672034	1.94302e-23	8.22435e-22
3.4.14.5: Dipeptidyl-peptidase IV	12.8965	15.8697	8.9392	0.846544	1.05826e-17	1.34613e-16
3.4.24.11: Neprilysin	12.8858	18.3585	8.93179	0.754761	2.15707e-20	4.37654e-19
2.3.1.225: Protein S-acyltransferase	12.8155	18.9586	8.88301	0.731559	4.89871e-21	1.10333e-19
3.4.22.16: Cathepsin H	12.7963	21.567	8.86969	0.649972	4.08598e-24	2.7111e-22
2.7.11.24: Mitogen-activated protein kinase	12.7861	22.6345	8.86268	0.619584	1.9862e-25	2.32196e-23
3.4.24.17: Stromelysin 1	12.7707	17.0092	8.852	0.794818	6.30155e-19	9.79134e-18
1.6.2.2: Cytochrome-b5 reductase	12.7329	20.4868	8.82575	0.679268	8.6345e-23	3.26118e-21
3.1.13.4: Poly(A)-specific ribonuclease	12.7005	17.8962	8.80334	0.759414	6.9235e-20	1.26845e-18
6.2.1.45: E1 ubiquitin-activating enzyme	12.6606	21.1124	8.77564	0.657453	1.63631e-23	7.72133e-22
2.7.11.13: Protein kinase C	12.6475	21.1124	8.76655	0.657164	1.69838e-23	7.72133e-22
2.3.1.199: Very-long-chain 3-oxoacyl-CoA synthase	12.6438	17.9136	8.76399	0.755293	6.55995e-20	1.22005e-18
1.1.1.149: 20-alpha-hydroxysteroid dehydrogenase	12.605	14.7959	8.73709	0.871265	1.43914e-16	1.59868e-15
2.4.1.80: Ceramide glucosyltransferase	12.6003	18.4413	8.73385	0.735247	1.73805e-20	3.61603e-19
2.7.11.15: [Beta-adrenergic-receptor] kinase	12.5762	22.3726	8.71715	0.617111	4.48893e-25	4.23859e-23
2.7.12.1: Dual-specificity kinase	12.5426	20.1543	8.69389	0.678889	2.08516e-22	7.01244e-21
4.1.1.84: D-dopachrome decarboxylase	12.5405	19.567	8.69239	0.697312	1.04805e-21	2.70838e-20
5.3.2.1: Phenylpyruvate tautomerase	12.5312	21.9914	8.68595	0.625628	1.36505e-24	1.01551e-22
3.4.18.1: Cathepsin X	12.5273	20.4067	8.68328	0.670967	1.10079e-22	3.91659e-21
1.3.1.20: Trans-1,2-dihydrobenzene-1,2-diol dehydrogenase	12.5074	16.3261	8.66946	0.803714	3.48201e-18	4.72283e-17
2.5.1.26: Alkylglycerone-phosphate synthase	12.497	18.7055	8.66227	0.721313	9.29355e-21	1.96687e-19
2.7.11.11: cAMP-dependent protein kinase	12.4779	23.5391	8.64902	0.581366	1.48926e-26	2.88867e-24
2.3.2.32: NO_NAME	12.4764	21.224	8.64796	0.644809	1.21556e-23	5.9684e-22
3.2.1.84: Glucan 1,3-alpha-glucosidase	12.4715	19.3215	8.64456	0.701333	2.03923e-21	4.76791e-20
3.4.24.14: Procollagen N-endopeptidase	12.4457	15.8601	8.62668	0.817451	1.09247e-17	1.38248e-16
3.4.21.75: Furin	12.441	20.4685	8.62345	0.664467	9.26774e-23	3.39586e-21
3.4.23.5: Cathepsin D	12.414	20.433	8.60474	0.664075	1.02075e-22	3.6852e-21
3.1.4.4: Phospholipase D	12.4094	18.9431	8.60155	0.708844	5.08899e-21	1.13577e-19
3.1.6.14: N-acetylglucosamine-6-sulfatase	12.4078	19.4101	8.60041	0.695006	1.61654e-21	3.8908e-20
2.7.11.25: Mitogen-activated protein kinase kinase kinase	12.3997	21.1124	8.59479	0.644178	1.6803e-23	7.72133e-22
2.3.3.8: ATP citrate synthase	12.3736	19.091	8.57675	0.702398	3.53637e-21	8.11383e-20
1.1.1.96: Diiodophenylpyruvate reductase	12.3616	16.4318	8.56841	0.790446	2.6846e-18	3.70263e-17
3.1.3.78: Phosphatidylinositol-4,5-bisphosphate 4-phosphatase	12.3577	21.4547	8.56569	0.630793	5.57589e-24	3.50995e-22
1.3.8.9: Very-long-chain acyl-CoA dehydrogenase	12.3514	20.2343	8.56133	0.666197	1.68603e-22	5.82985e-21
1.1.1.51: 3(or 17)-beta-hydroxysteroid dehydrogenase	12.3049	19.1959	8.52911	0.69551	2.75222e-21	6.37424e-20
4.2.3.12: 6-pyruvoyltetrahydropterin synthase	12.2994	22.9957	8.52532	0.588045	8.24356e-26	1.0119e-23
2.7.1.67: 1-phosphatidylinositol 4-kinase	12.2607	20.0381	8.49844	0.66716	2.87356e-22	9.1618e-21
2.7.11.10: I-kappa-B kinase	12.2445	21.284	8.48721	0.631233	1.03865e-23	5.20384e-22
1.3.1.34: 2,4-dienoyl-CoA reductase (NADPH)	12.2227	21.4271	8.47211	0.625036	6.25231e-24	3.74376e-22
1.11.1.12: Phospholipid-hydroperoxide glutathione peroxidase	12.2196	20.6799	8.46998	0.646495	5.18881e-23	2.08828e-21
3.1.1.13: Sterol esterase	12.1239	17.3468	8.40367	0.742879	2.68883e-19	4.50095e-18
3.1.4.12: Sphingomyelin phosphodiesterase	12.1235	12.821	8.40337	0.928848	1.79815e-14	1.5118e-13
2.7.1.137: Phosphatidylinositol 3-kinase	12.0964	17	8.38455	0.753235	6.48028e-19	1.00057e-17
2.1.1.233: [Phosphatase 2A protein]-leucine-carboxy methyltransferase	12.0376	17.3595	8.34383	0.737038	2.58081e-19	4.36958e-18
1.8.3.2: Thiol oxidase	11.9964	21.3372	8.31526	0.617031	8.99956e-24	4.6029e-22
1.8.4.2: Protein-disulfide reductase (glutathione)	11.993	23.0883	8.31294	0.571077	6.31359e-26	8.15782e-24
3.1.3.94: D-galactose 1-phosphate phosphatase	11.9907	15.0264	8.31132	0.819541	8.24139e-17	9.41052e-16
2.3.1.23: 1-acylglycerophosphocholine O-acyltransferase	11.9826	17.9706	8.3057	0.713993	5.69363e-20	1.06701e-18
3.1.3.53: [Myosin-light-chain] phosphatase	11.9572	21.4001	8.28809	0.612743	7.13305e-24	3.97992e-22
3.1.3.64: Phosphatidylinositol-3-phosphatase	11.954	17.2725	8.28591	0.735047	3.26043e-19	5.33624e-18
3.1.3.95: Phosphatidylinositol-3,5-bisphosphate 3-phosphatase	11.954	17.2725	8.28591	0.735047	3.26043e-19	5.33624e-18
3.1.3.56: Inositol-polyphosphate 5-phosphatase	11.9418	21.4034	8.27743	0.611657	6.91824e-24	3.94983e-22
3.4.24.64: Mitochondrial processing peptidase	11.9187	18.0372	8.26143	0.707909	4.75146e-20	9.18491e-19
3.4.22.27: Cathepsin S	11.8965	19.7212	8.24603	0.657074	7.02757e-22	1.8959e-20
2.7.1.1: Hexokinase	11.8594	15.6904	8.22031	0.785153	1.64467e-17	2.03923e-16
2.4.99.18: Dolichyl-diphosphooligosaccharide--protein glycotransferase	11.8311	18.9393	8.20071	0.676024	5.18284e-21	1.14629e-19
2.3.1.67: 1-alkylglycerophosphocholine O-acetyltransferase	11.8247	17.9066	8.19627	0.706661	6.71546e-20	1.23958e-18
2.3.2.23: E2 ubiquitin-conjugating enzyme	11.815	21.3478	8.1895	0.607053	8.4176e-24	4.49244e-22
1.1.1.102: 3-dehydrosphinganine reductase	11.8042	18.0278	8.18206	0.701556	4.92542e-20	9.37754e-19
1.1.1.178: 3-hydroxy-2-methylbutyryl-CoA dehydrogenase	11.7987	17.1925	8.17827	0.728296	4.02423e-19	6.41525e-18
3.6.1.62: 5'-(N(7)-methylguanosine 5'-triphospho)-[mRNA] hydrolase	11.7847	20.0506	8.16853	0.640817	2.75592e-22	8.90233e-21
3.4.11.21: Aspartyl aminopeptidase	11.7133	18.0376	8.11907	0.695596	4.70782e-20	9.17277e-19
2.7.12.2: Mitogen-activated protein kinase kinase	11.7095	17.1494	8.1164	0.724282	4.50457e-19	7.08892e-18
3.5.1.23: Ceramidase	11.7074	18.2557	8.11497	0.688809	2.78148e-20	5.55164e-19
2.7.1.138: Ceramide kinase	11.6822	22.2062	8.09748	0.578241	7.85769e-25	6.22278e-23
2.7.8.11: CDP-diacylglycerol--inositol 3-phosphatidyltransferase	11.6528	14.1844	8.0771	0.830403	6.33976e-16	6.53955e-15
2.5.1.46: Deoxyhypusine synthase	11.6424	19.9245	8.06992	0.636591	3.84418e-22	1.19461e-20
3.1.2.22: Palmitoyl-protein hydrolase	11.6129	17.567	8.04947	0.704439	1.54289e-19	2.70557e-18
4.1.1.35: UDP-glucuronate decarboxylase	11.5987	19.7773	8.03962	0.638999	6.03807e-22	1.66556e-20
1.4.3.13: Protein-lysine 6-oxidase	11.5964	17.4711	8.03798	0.706451	1.95501e-19	3.37996e-18
2.3.2.24: (E3-independent) E2 ubiquitin-conjugating enzyme	11.5848	21.384	8.02995	0.594219	7.56915e-24	4.12939e-22
1.11.1.9: Glutathione peroxidase	11.5623	21.8729	8.01438	0.580043	1.85642e-24	1.34045e-22
2.4.1.66: Procollagen glucosyltransferase	11.5606	18.2684	8.01322	0.679719	2.67805e-20	5.38904e-19
4.6.1.2: Guanylate cyclase	11.5389	12.1688	7.99817	0.916653	8.72858e-14	6.78122e-13
2.4.1.222: O-fucosylpeptide 3-beta-N-acetylglucosaminyltransferase	11.5365	17.7282	7.99648	0.694795	1.03537e-19	1.86899e-18
3.5.4.6: AMP deaminase	11.5279	19.3904	7.99052	0.646416	1.7224e-21	4.07145e-20
3.3.2.6: Leukotriene-A(4) hydrolase	11.4861	19.8153	7.96157	0.631649	5.41741e-22	1.52871e-20
3.4.24.61: Nardilysin	11.4393	21.1057	7.92909	0.594704	1.75576e-23	7.83707e-22
3.1.26.n2: Argonaute-2	11.421	20.8633	7.91643	0.599986	3.3556e-23	1.373e-21
3.4.11.14: Cytosol alanyl aminopeptidase	11.4027	19.8327	7.90377	0.626526	5.14692e-22	1.46927e-20
1.1.1.357: 3-alpha-hydroxysteroid 3-dehydrogenase	11.3542	14.5735	7.87012	0.793508	2.47134e-16	2.67275e-15
3.4.16.2: Lysosomal Pro-Xaa carboxypeptidase	11.321	15.2924	7.84713	0.764025	4.36525e-17	5.10318e-16
2.4.99.2: Monosialoganglioside sialyltransferase	11.269	19.8827	7.81108	0.617912	4.55258e-22	1.31489e-20
2.7.11.23: [RNA-polymerase]-subunit kinase	11.2254	18.9586	7.78088	0.640772	4.88936e-21	1.10333e-19
3.2.1.114: Mannosyl-oligosaccharide 1,3-1,6-alpha-mannosidase	11.2184	15.5017	7.77599	0.749633	2.64204e-17	3.14864e-16
1.5.1.30: Flavin reductase (NADPH)	11.1607	23.7423	7.73602	0.515296	8.10981e-27	1.80996e-24
3.4.14.2: Dipeptidyl-peptidase II	11.1189	18.3635	7.70701	0.651043	2.11573e-20	4.32843e-19
2.1.1.319: NO_NAME	11.1006	17.4271	7.69432	0.677669	2.19514e-19	3.74242e-18
2.7.11.16: [G-protein-coupled receptor] kinase	11.0586	19.6038	7.66523	0.613942	9.54224e-22	2.49215e-20
3.4.24.81: ADAM10 endopeptidase	10.9645	16.2464	7.59998	0.707299	4.26917e-18	5.6653e-17
3.1.1.23: Acylglycerol lipase	10.911	16.2976	7.56291	0.702068	3.73625e-18	5.03983e-17
5.4.2.3: Phosphoacetylglucosamine mutase	10.8872	13.2823	7.54646	0.813153	5.70345e-15	5.22461e-14
1.1.1.2: Alcohol dehydrogenase (NADP(+))	10.8745	21.4214	7.53762	0.556407	6.47772e-24	3.78638e-22
2.7.7.15: Choline-phosphate cytidylyltransferase	10.8744	15.5086	7.53756	0.726335	2.58487e-17	3.09554e-16
2.3.1.20: Diacylglycerol O-acyltransferase	10.8718	19.8962	7.53576	0.595275	4.17592e-22	1.26567e-20
2.3.1.76: Retinol O-fatty-acyltransferase	10.8705	19.8962	7.53484	0.595186	4.16899e-22	1.26567e-20
3.7.1.3: Kynureninase	10.8327	16.2774	7.50863	0.697786	3.95591e-18	5.27813e-17
3.4.21.73: U-plasminogen activator	10.7431	16.0615	7.44656	0.698984	6.68585e-18	8.68453e-17
1.1.1.81: Hydroxypyruvate reductase	10.7162	21.4498	7.42793	0.547332	5.7891e-24	3.55306e-22
3.6.3.8: Calcium-transporting ATPase	10.715	19.9355	7.42711	0.585467	3.68358e-22	1.15938e-20
6.5.1.3: RNA ligase (ATP)	10.7092	17.011	7.42307	0.666391	6.23826e-19	9.75473e-18
3.1.3.46: Fructose-2,6-bisphosphate 2-phosphatase	10.6988	22.4908	7.41584	0.52247	3.28795e-25	3.22877e-23
1.14.14.18: NO_NAME	10.6666	12.6676	7.39356	0.824062	2.59976e-14	2.14896e-13
4.2.1.134: Very-long-chain (3R)-3-hydroxyacyl-CoA dehydratase	10.6375	13.1701	7.37335	0.799789	7.71518e-15	6.76456e-14
4.1.2.27: Sphinganine-1-phosphate aldolase	10.6287	16.4461	7.36724	0.679117	2.57819e-18	3.57597e-17
2.7.1.173: Nicotinate riboside kinase	10.5316	14.6596	7.29996	0.732891	2.00641e-16	2.18922e-15
3.6.1.52: Diphosphoinositol-polyphosphate diphosphatase	10.5017	18.8697	7.27921	0.601915	6.19939e-21	1.34686e-19
2.4.1.117: Dolichyl-phosphate beta-glucosyltransferase	10.4997	16.6198	7.27786	0.665525	1.68362e-18	2.40307e-17
2.3.1.97: Glycylpeptide N-tetradecanoyltransferase	10.4894	17.5072	7.27072	0.637981	1.78749e-19	3.11226e-18
2.7.11.2: [Pyruvate dehydrogenase (acetyl-transferring)] kinase	10.4233	13.4841	7.22489	0.770321	3.51099e-15	3.27737e-14
5.3.99.2: Prostaglandin-D synthase	10.3976	12.7447	7.20707	0.799983	2.16806e-14	1.80427e-13
2.7.8.29: L-serine-phosphatidylethanolamine phosphatidyltransferase	10.3927	14.7905	7.20366	0.718641	1.46807e-16	1.62348e-15
1.6.2.4: NADPH--hemoprotein reductase	10.3769	19.3904	7.19275	0.581891	1.72477e-21	4.07145e-20
2.7.11.21: Polo kinase	10.369	14.3716	7.18721	0.73192	4.0122e-16	4.24567e-15
3.4.21.112: Site-1 protease	10.3607	17.567	7.18151	0.62844	1.53745e-19	2.70557e-18
1.1.1.10: L-xylulose reductase	10.358	19.4389	7.17959	0.579346	1.4836e-21	3.64223e-20
3.4.21.41: Complement subcomponent C1r	10.348	10.082	7.17272	0.93208	1.31275e-11	8.28484e-11
2.7.1.105: 6-phosphofructo-2-kinase	10.3187	22.2684	7.15236	0.50852	5.92836e-25	5.39041e-23
2.3.1.258: NO_NAME	10.3096	13.9318	7.14605	0.744262	1.17428e-15	1.16715e-14
2.3.1.37: 5-aminolevulinate synthase	10.27	15.5834	7.11861	0.683338	2.1253e-17	2.6088e-16
6.2.1.4: Succinate--CoA ligase (GDP-forming)	10.232	17.3468	7.09226	0.626977	2.69507e-19	4.50095e-18
2.3.1.254: NO_NAME	10.2267	17.1904	7.08863	0.631401	4.07356e-19	6.452e-18
2.1.1.205: tRNA (cytidine(32)/guanosine(34)-2'-O)-methyltransferase	10.2141	17.4698	7.0799	0.622361	1.97495e-19	3.39056e-18
1.13.11.18: Persulfide dioxygenase	10.1915	15.7305	7.06421	0.673487	1.49603e-17	1.86434e-16
3.4.24.86: ADAM 17 endopeptidase	10.1779	20.6021	7.05475	0.540323	6.40505e-23	2.49594e-21
3.1.1.47: 1-alkyl-2-acetylglycerophosphocholine esterase	10.1778	16.4935	7.05474	0.648928	2.30287e-18	3.21225e-17
3.2.1.35: Hyaluronoglucosaminidase	10.1017	13.3206	7.002	0.752968	5.20201e-15	4.78312e-14
2.1.1.183: 18S rRNA (adenine(1779)-N(6)/adenine(1780)-N(6))-dimethyltransferase	10.0709	13.8861	6.9806	0.728972	1.33188e-15	1.3027e-14
5.6.1.1: NO_NAME	10.0622	13.4802	6.97457	0.743855	3.56011e-15	3.31063e-14
2.4.1.145: Alpha-1,3-mannosyl-glycoprotein 4-beta-N-acetylglucosaminyltransferase	10.0526	15.341	6.96796	0.676847	3.88091e-17	4.55867e-16
1.5.1.6: Formyltetrahydrofolate dehydrogenase	10.0349	13.699	6.95566	0.733325	2.0831e-15	1.99766e-14
3.2.1.45: Glucosylceramidase	10.0091	14.6517	6.9378	0.696839	2.05029e-16	2.2272e-15
5.4.99.7: Lanosterol synthase	9.99133	16.0931	6.92546	0.649024	6.14643e-18	8.06924e-17
1.4.3.4: Monoamine oxidase	9.90136	13.5072	6.8631	0.730876	3.32325e-15	3.11396e-14
3.4.22.36: Caspase-1	9.88891	13.8539	6.85447	0.716982	1.43949e-15	1.40236e-14
3.1.2.12: S-formylglutathione hydrolase	9.85568	15.5129	6.83144	0.658103	2.54733e-17	3.06554e-16
2.7.4.2: Phosphomevalonate kinase	9.83385	14.857	6.8163	0.677632	1.23598e-16	1.38554e-15
2.7.1.78: Polynucleotide 5'-hydroxyl-kinase	9.81418	19.8928	6.80267	0.537813	4.38988e-22	1.28299e-20
3.1.3.32: Polynucleotide 3'-phosphatase	9.81418	19.8928	6.80267	0.537813	4.38988e-22	1.28299e-20
1.1.1.62: 17-beta-estradiol 17-dehydrogenase	9.81024	11.0985	6.79994	0.82922	1.13655e-12	7.97209e-12
3.2.1.46: Galactosylceramidase	9.81005	12.5528	6.79981	0.762569	3.40845e-14	2.79858e-13
2.7.1.22: Ribosylnicotinamide kinase	9.78682	14.4841	6.78371	0.686893	3.04174e-16	3.2752e-15
1.2.1.5: Aldehyde dehydrogenase (NAD(P)(+))	9.73156	15.5171	6.7454	0.649661	2.51679e-17	3.0437e-16
3.1.6.13: Iduronate-2-sulfatase	9.72245	15.7305	6.73909	0.642456	1.49185e-17	1.86434e-16
2.7.1.82: Ethanolamine kinase	9.70967	17.2457	6.73023	0.597796	3.49367e-19	5.6801e-18
3.1.31.1: Micrococcal nuclease	9.70766	16.6536	6.72884	0.614247	1.53383e-18	2.21503e-17
2.3.1.21: Carnitine O-palmitoyltransferase	9.67058	16.9747	6.70313	0.602935	6.93394e-19	1.05732e-17
3.4.24.35: Gelatinase B	9.64285	14.2083	6.68392	0.686271	5.95417e-16	6.19385e-15
3.4.17.10: Carboxypeptidase E	9.61065	13.9431	6.66159	0.693339	1.13751e-15	1.13519e-14
2.4.1.155: Alpha-1,6-mannosyl-glycoprotein 6-beta-N-acetylglucosaminyltransferase	9.6041	16.1965	6.65706	0.620982	4.82145e-18	6.3638e-17
3.4.19.1: Acylaminoacyl-peptidase	9.56891	18.1965	6.63266	0.564507	3.24071e-20	6.36476e-19
3.4.17.22: Metallocarboxypeptidase D	9.56777	13.9172	6.63187	0.691361	1.2277e-15	1.2056e-14
2.4.1.274: Glucosylceramide beta-1,4-galactosyltransferase	9.51947	12.5421	6.5984	0.740547	3.52437e-14	2.86501e-13
3.1.3.66: Phosphatidylinositol-3,4-bisphosphate 4-phosphatase	9.51119	15.4535	6.59265	0.637027	2.97188e-17	3.52462e-16
3.4.21.68: T-plasminogen activator	9.50035	14.8539	6.58514	0.654816	1.25141e-16	1.39646e-15
3.6.1.17: Bis(5'-nucleosyl)-tetraphosphatase (asymmetrical)	9.49141	13.0079	6.57894	0.719754	1.13563e-14	9.81681e-14
2.7.7.50: mRNA guanylyltransferase	9.45654	11.4949	6.55477	0.781055	4.46003e-13	3.20157e-12
3.1.3.33: Polynucleotide 5'-phosphatase	9.45654	11.4949	6.55477	0.781055	4.46003e-13	3.20157e-12
3.1.4.44: Glycerophosphoinositol glycerophosphodiesterase	9.43175	11.6459	6.53759	0.771874	3.05287e-13	2.25747e-12
6.5.1.4: RNA 3'-terminal-phosphate cyclase (ATP)	9.42093	19.5287	6.53009	0.524907	1.18095e-21	2.95841e-20
2.3.1.78: Heparan-alpha-glucosaminide N-acetyltransferase	9.39616	15.8894	6.51293	0.616194	1.00787e-17	1.28871e-16
3.1.3.16: Protein-serine/threonine phosphatase	9.34255	30.4078	6.47576	0.336697	1.59224e-34	3.90896e-31
2.8.2.1: Aryl sulfotransferase	9.32985	16.6459	6.46696	0.590644	1.57645e-18	2.26327e-17
2.4.1.221: Peptide-O-fucosyltransferase	9.25461	15.6757	6.41481	0.613175	1.71091e-17	2.11069e-16
2.7.1.106: Glucose-1,6-bisphosphate synthase	9.21589	10.7496	6.38797	0.795596	2.61323e-12	1.77714e-11
6.4.1.4: Methylcrotonoyl-CoA carboxylase	9.21074	11.1549	6.3844	0.775851	9.89305e-13	6.99926e-12
2.1.1.8: Histamine N-methyltransferase	9.19791	11.0061	6.3755	0.781903	1.42578e-12	9.85998e-12
3.6.1.15: Nucleoside-triphosphate phosphatase	9.17104	11.9747	6.35688	0.736451	1.38129e-13	1.05641e-12
3.2.1.49: Alpha-N-acetylgalactosaminidase	9.10611	13.821	6.31188	0.661288	1.55246e-15	1.50644e-14
2.7.7.96: NO_NAME	9.09988	16.9706	6.30756	0.567625	7.1154e-19	1.07168e-17
3.6.1.58: 8-oxo-dGDP phosphatase	9.09988	16.9706	6.30756	0.567625	7.1154e-19	1.07168e-17
2.4.2.26: Protein xylosyltransferase	9.09945	11.1379	6.30726	0.767331	1.03449e-12	7.27701e-12
2.4.1.224: acetylglucosaminyltransferase	9.09734	13.6882	6.30579	0.665268	2.15105e-15	2.04683e-14
2.4.1.225: N-acetylglucosaminyl-proteoglycan 4-beta-glucuronosyltransferase	9.09734	13.6882	6.30579	0.665268	2.15105e-15	2.04683e-14
1.1.1.n12: (3R)-hydroxyacyl-CoA dehydrogenase	9.08285	14.9508	6.29575	0.622973	9.81064e-17	1.11505e-15
4.2.1.18: Methylglutaconyl-CoA hydratase	9.07274	16.719	6.28874	0.572316	1.3018e-18	1.91372e-17
4.2.1.56: Itaconyl-CoA hydratase	9.07274	16.719	6.28874	0.572316	1.3018e-18	1.91372e-17
5.1.3.7: UDP-N-acetylglucosamine 4-epimerase	9.03525	15.1561	6.26276	0.613756	6.0602e-17	6.98488e-16
3.4.19.9: Gamma-glutamyl hydrolase	9.00609	10.1035	6.24255	0.810051	1.24517e-11	7.87861e-11
3.2.2.6: ADP-ribosyl cyclase/cyclic ADP-ribose hydrolase	9.00507	12.6635	6.24184	0.695891	2.63231e-14	2.16856e-13
2.3.1.255: NO_NAME	8.99945	18.9355	6.23794	0.514412	5.29446e-21	1.16053e-19
2.3.1.42: Glycerone-phosphate O-acyltransferase	8.99119	12.1296	6.23222	0.715869	9.60872e-14	7.41805e-13
1.2.3.1: Aldehyde oxidase	8.97304	12.2083	6.21964	0.711254	7.94434e-14	6.19154e-13
3.5.1.3: Omega-amidase	8.96536	13.6144	6.21432	0.658159	2.57607e-15	2.4324e-14
2.5.1.21: Squalene synthase	8.96363	14.2874	6.21312	0.635395	4.91689e-16	5.15853e-15
3.6.1.3: Adenosinetriphosphatase	8.93539	13.2441	6.19354	0.668931	6.34432e-15	5.6986e-14
2.5.1.58: Protein farnesyltransferase	8.93366	14.1858	6.19234	0.636527	6.29017e-16	6.51576e-15
2.7.1.32: Choline kinase	8.89752	15.266	6.16729	0.601293	4.67751e-17	5.41665e-16
3.1.3.48: Protein-tyrosine-phosphatase	8.88919	19.5287	6.16152	0.495258	1.17792e-21	2.95841e-20
2.3.2.5: Glutaminyl-peptide cyclotransferase	8.86414	13.5751	6.14415	0.652016	2.8238e-15	2.6561e-14
1.20.4.2: Methylarsonate reductase	8.8508	11.6308	6.1349	0.725047	3.18049e-13	2.33776e-12
1.8.5.1: Glutathione dehydrogenase (ascorbate)	8.8508	11.6308	6.1349	0.725047	3.18049e-13	2.33776e-12
1.2.1.47: 4-trimethylammoniobutyraldehyde dehydrogenase	8.84837	14.3605	6.13322	0.62499	4.13947e-16	4.36154e-15
3.4.22.42: Cathepsin O	8.83905	10.3344	6.12676	0.7834	7.17094e-12	4.6328e-11
3.2.1.51: Alpha-L-fucosidase	8.83372	8.48678	6.12307	0.889214	6.1663e-10	3.26256e-09
2.7.10.2: Non-specific protein-tyrosine kinase	8.82511	18.0278	6.1171	0.524575	4.9657e-20	9.37754e-19
3.4.24.56: Insulysin	8.80757	11.7011	6.10494	0.718409	2.66083e-13	1.98551e-12
3.4.21.43: Classical-complement-pathway C3/C5 convertase	8.8073	11.5272	6.10475	0.725997	4.11284e-13	2.96971e-12
3.1.3.36: Phosphoinositide 5-phosphatase	8.79987	10.7878	6.09961	0.757912	2.38591e-12	1.63159e-11
1.1.1.146: 11-beta-hydroxysteroid dehydrogenase	8.73545	9.63451	6.05495	0.810619	3.88276e-11	2.31927e-10
1.1.1.37: Malate dehydrogenase	8.68247	18.0278	6.01823	0.516058	4.94484e-20	9.37754e-19
1.2.1.19: Aminobutyraldehyde dehydrogenase	8.6816	15.7645	6.01763	0.57269	1.36539e-17	1.71899e-16
3.1.4.35: 3',5'-cyclic-GMP phosphodiesterase	8.66914	9.67572	6.00899	0.802023	3.48211e-11	2.10556e-10
4.2.1.107: hydratase	8.61805	13.0013	5.97358	0.653804	1.15757e-14	9.97134e-14
3.4.17.1: Carboxypeptidase A	8.61006	8.39254	5.96804	0.872672	7.68745e-10	4.04993e-09
2.1.1.57: Methyltransferase cap1	8.58046	15.9706	5.94752	0.560641	8.3328e-18	1.07105e-16
4.1.1.29: Sulfinoalanine decarboxylase	8.55108	14.9508	5.92716	0.586635	9.92385e-17	1.12272e-15
2.1.1.282: methyltransferase	8.54018	10.2197	5.9196	0.76245	9.43386e-12	6.03128e-11
3.1.1.4: Phospholipase A(2)	8.53847	16.6162	5.91842	0.541325	1.7028e-18	2.4164e-17
2.7.1.68: 1-phosphatidylinositol-4-phosphate 5-kinase	8.48763	13.1759	5.88318	0.637901	7.57938e-15	6.66931e-14
3.4.24.84: Ste24 endopeptidase	8.48357	10.9431	5.88036	0.723908	1.65586e-12	1.14189e-11
3.4.11.3: Cystinyl aminopeptidase	8.4811	10.5654	5.87865	0.740641	4.08084e-12	2.71503e-11
1.14.19.3: Acyl-CoA 6-desaturase	8.38984	13.2426	5.81539	0.628232	6.41035e-15	5.7227e-14
2.7.1.59: N-acetylglucosamine kinase	8.3893	27.202	5.81502	0.340438	1.02342e-30	6.28121e-28
3.1.1.89: Protein phosphatase methylesterase-1	8.38573	16.8447	5.81255	0.526009	9.62027e-19	1.43138e-17
4.2.1.93: ATP-dependent NAD(P)H-hydrate dehydratase	8.38479	15.5817	5.8119	0.557993	2.14322e-17	2.61771e-16
3.4.14.10: Tripeptidyl-peptidase II	8.31045	13.262	5.76037	0.62142	6.01544e-15	5.46959e-14
3.2.1.20: Alpha-glucosidase	8.30688	12.752	5.75789	0.638805	2.12069e-14	1.77085e-13
3.1.3.91: 7-methylguanosine nucleotidase	8.30036	12.7595	5.75337	0.637978	2.07333e-14	1.73721e-13
2.7.1.154: Phosphatidylinositol-4-phosphate 3-kinase	8.28697	12.3072	5.74409	0.653101	6.20077e-14	4.9265e-13
3.4.23.45: Memapsin 1	8.1905	15.4056	5.67722	0.549796	3.32783e-17	3.9278e-16
3.4.11.6: Aminopeptidase B	8.17782	13.7399	5.66843	0.596351	1.88683e-15	1.81654e-14
1.14.14.79: NO_NAME	8.15796	10.5406	5.65467	0.713685	4.36823e-12	2.8828e-11
3.6.3.9: Sodium/potassium-exchanging ATPase	8.15761	13.9666	5.65442	0.587895	1.08229e-15	1.0845e-14
3.5.1.26: N(4)-(beta-N-acetylglucosaminyl)-L-asparaginase	8.15487	10.4802	5.65253	0.716034	5.02621e-12	3.30814e-11
2.7.8.1: Ethanolaminephosphotransferase	8.15347	9.55596	5.65156	0.760548	4.67087e-11	2.77651e-10
3.1.2.15: Deleted entry	8.14578	11.5935	5.64623	0.668859	3.50384e-13	2.5525e-12
3.5.4.4: Adenosine deaminase	8.11858	22.0635	5.62737	0.404112	1.12655e-24	8.64277e-23
3.5.1.52: Peptide-N(4)-(N-acetyl-beta-glucosaminyl)asparagine amidase	8.09849	10.7399	5.61344	0.699571	2.67798e-12	1.81614e-11
1.14.11.30: Hypoxia-inducible factor-asparagine dioxygenase	8.05913	12.5467	5.58617	0.626746	3.47616e-14	2.8352e-13
1.14.11.n4: Ankyrin-repeat-histidine dioxagenase	8.05913	12.5467	5.58617	0.626746	3.47616e-14	2.8352e-13
1.14.99.1: Prostaglandin-endoperoxide synthase	8.02745	9.13727	5.5642	0.770935	1.29101e-10	7.28606e-10
2.3.1.24: Sphingosine N-acyltransferase	8.023	10.6757	5.56112	0.695966	3.15245e-12	2.11455e-11
3.4.17.12: Carboxypeptidase M	8.01566	10.7167	5.55603	0.693424	2.83403e-12	1.91668e-11
2.3.1.n7: 1-acylglycerophosphoethanolamine O-acyltransferase	7.98948	14.1605	5.53789	0.570104	6.75549e-16	6.9103e-15
4.2.3.134: 5-phosphonooxy-L-lysine phospho-lyase	7.9847	15.2774	5.53457	0.539276	4.53586e-17	5.2775e-16
3.2.1.31: Beta-glucuronidase	7.96974	14.4413	5.5242	0.560609	3.38966e-16	3.61809e-15
2.7.1.157: N-acetylgalactosamine kinase	7.96164	13.2299	5.51859	0.596604	6.62691e-15	5.89459e-14
2.8.2.8: [Heparan sulfate]-glucosamine N-sulfotransferase	7.9614	12.8665	5.51842	0.608446	1.60898e-14	1.36208e-13
2.7.1.153: Phosphatidylinositol-4,5-bisphosphate 3-kinase	7.91399	16.3872	5.48556	0.507069	2.98626e-18	4.09567e-17
1.1.1.34: Hydroxymethylglutaryl-CoA reductase (NADPH)	7.91142	13.9208	5.48378	0.571533	1.21342e-15	1.20119e-14
1.3.3.6: Acyl-CoA oxidase	7.86231	10.7011	5.44974	0.680954	2.96565e-12	1.9947e-11
2.8.4.5: tRNA (N(6)-L-threonylcarbamoyladenosine(37)-C(2))-methylthiotransferase	7.85334	10.2013	5.44352	0.702052	9.90998e-12	6.28656e-11
1.3.1.2: Dihydropyrimidine dehydrogenase (NADP(+))	7.83872	16.0052	5.43339	0.511327	7.64396e-18	9.8768e-17
2.3.1.26: Sterol O-acyltransferase	7.81558	13.0595	5.41735	0.591075	1.00567e-14	8.7241e-14
2.7.7.14: Ethanolamine-phosphate cytidylyltransferase	7.77474	14.757	5.38904	0.538545	1.59885e-16	1.75232e-15
2.5.1.60: Protein geranylgeranyltransferase type II	7.76122	11.2848	5.37967	0.648768	7.26888e-13	5.18753e-12
2.4.1.255: Protein O-GlcNAc transferase	7.75678	14.0009	5.37659	0.557984	9.92205e-16	9.98305e-15
3.1.3.86: Phosphatidylinositol-3,4,5-trisphosphate 5-phosphatase	7.75087	16.3768	5.3725	0.496915	3.08233e-18	4.20395e-17
2.5.1.56: N-acetylneuraminate synthase	7.74304	12.9318	5.36707	0.589553	1.36176e-14	1.16892e-13
5.1.3.8: N-acylglucosamine 2-epimerase	7.68632	9.07212	5.32775	0.741687	1.51825e-10	8.47115e-10
2.7.11.19: Phosphorylase kinase	7.66231	11.2269	5.31111	0.642731	8.36368e-13	5.93435e-12
1.1.1.181: Cholest-5-ene-3-beta,7-alpha-diol 3-beta-dehydrogenase	7.65318	9.65561	5.30478	0.70906	3.66796e-11	2.20707e-10
4.1.1.90: Peptidyl-glutamate 4-carboxylase	7.64583	11.3809	5.29969	0.635616	5.81466e-13	4.1618e-12
2.7.4.24: Diphosphoinositol-pentakisphosphate kinase	7.63957	13.262	5.29535	0.571223	6.00033e-15	5.46959e-14
2.3.1.n6: 1-acylglycerophosphoserine O-acyltransferase	7.62348	13.2573	5.28419	0.570233	6.10338e-15	5.52908e-14
7.1.1.1: NO_NAME	7.60926	13.1549	5.27433	0.572637	8.04488e-15	7.00361e-14
3.5.1.124: NO_NAME	7.57232	16.9355	5.24873	0.473123	7.78159e-19	1.16487e-17
1.3.8.6: Glutaryl-CoA dehydrogenase (ETF)	7.54848	12.4214	5.23221	0.591094	4.69578e-14	3.79215e-13
1.14.11.53: NO_NAME	7.5456	11.7282	5.23021	0.614522	2.49491e-13	1.87309e-12
1.14.14.17: NO_NAME	7.53108	7.88606	5.22015	0.793177	2.54392e-09	1.29571e-08
2.6.1.3: Cysteine transaminase	7.51446	10.4763	5.20862	0.660054	5.10007e-12	3.33884e-11
2.7.8.41: Cardiolipin synthase (CMP-forming)	7.49102	9.22621	5.19238	0.714859	1.03747e-10	5.93705e-10
6.3.2.25: Tubulin--tyrosine ligase	7.48479	10.6635	5.18806	0.649729	3.23843e-12	2.16631e-11
2.3.2.8: Arginyltransferase	7.478	9.8962	5.18336	0.681939	2.06807e-11	1.26928e-10
2.4.1.109: Dolichyl-phosphate-mannose--protein mannosyltransferase	7.43959	5.65561	5.15673	0.957619	5.23084e-07	2.21409e-06
4.1.1.33: Diphosphomevalonate decarboxylase	7.43905	13.2182	5.15636	0.557812	6.82889e-15	6.05232e-14
2.7.4.21: Inositol-hexakisphosphate kinase	7.4336	13.1561	5.15258	0.559327	7.98572e-15	6.97685e-14
3.1.4.17: 3',5'-cyclic-nucleotide phosphodiesterase	7.4318	10.4498	5.15133	0.653939	5.45273e-12	3.55078e-11
3.4.24.65: Macrophage elastase	7.42796	6.767	5.14867	0.85968	3.7498e-08	1.7143e-07
2.3.1.57: Diamine N-acetyltransferase	7.42005	21.6073	5.14319	0.376165	3.6152e-24	2.46537e-22
1.10.5.1: Ribosyldihydronicotinamide dehydrogenase (quinone)	7.42	10.7986	5.14315	0.638561	2.31321e-12	1.58629e-11
3.7.1.2: Fumarylacetoacetase	7.38308	10.4365	5.11756	0.650237	5.64304e-12	3.66499e-11
2.7.11.27: [Acetyl-CoA carboxylase] kinase	7.38239	9.2204	5.11708	0.704925	1.05968e-10	6.02202e-10
2.7.11.31: [Hydroxymethylglutaryl-CoA reductase (NADPH)] kinase	7.38239	9.2204	5.11708	0.704925	1.05968e-10	6.02202e-10
4.4.1.17: Holocytochrome-c synthase	7.34901	9.05601	5.09395	0.709955	1.57887e-10	8.78941e-10
3.1.1.34: Lipoprotein lipase	7.34653	6.96658	5.09222	0.835306	2.3207e-08	1.08314e-07
3.5.1.121: NO_NAME	7.33263	12.8508	5.08259	0.560895	1.67448e-14	1.41266e-13
1.11.1.7: Peroxidase	7.3173	10.2636	5.07197	0.651417	8.47844e-12	5.44884e-11
3.5.1.48: Acetylspermidine deacetylase	7.31666	14.1512	5.07153	0.522367	6.92621e-16	7.05554e-15
2.4.1.265: glucosyltransferase	7.29927	9.49214	5.05947	0.683862	5.45595e-11	3.2198e-10
3.2.1.143: Poly(ADP-ribose) glycohydrolase	7.26004	11.0545	5.03227	0.615302	1.26422e-12	8.8172e-12
2.7.11.1: Non-specific serine/threonine protein kinase	7.2531	20.2882	5.02747	0.390321	1.46838e-22	5.14983e-21
3.2.2.31: NO_NAME	7.2527	7.91721	5.02719	0.761987	2.36089e-09	1.2075e-08
1.1.1.45: L-gulonate 3-dehydrogenase	7.2505	10.041	5.02567	0.654828	1.44963e-11	9.10187e-11
3.4.11.2: Membrane alanyl aminopeptidase	7.23743	13.1993	5.0166	0.543246	7.15229e-15	6.31614e-14
1.1.1.271: GDP-L-fucose synthase	7.15219	9.26043	4.95752	0.680886	9.54693e-11	5.48893e-10
2.7.11.8: Fas-activated serine/threonine kinase	7.1262	11.5935	4.93951	0.58506	3.48422e-13	2.54864e-12
2.7.1.158: Inositol-pentakisphosphate 2-kinase	7.11685	8.67778	4.93303	0.706563	3.93303e-10	2.09904e-09
2.3.1.121: 1-alkenylglycerophosphoethanolamine O-acyltransferase	7.0824	9.94692	4.90914	0.643709	1.83009e-11	1.12603e-10
2.7.8.17: N-acetylglucosaminephosphotransferase	7.06736	8.79048	4.89872	0.695881	2.99476e-10	1.61585e-09
3.6.1.6: Nucleoside diphosphate phosphatase	7.01167	11.5935	4.86012	0.575673	3.48816e-13	2.54864e-12
4.2.1.119: Enoyl-CoA hydratase 2	7.00791	10.0195	4.85751	0.633807	1.5267e-11	9.56133e-11
3.1.22.1: Deoxyribonuclease II	6.98715	7.58004	4.84312	0.754249	5.31479e-09	2.63061e-08
2.7.1.28: Triokinase	6.94126	12.2381	4.81132	0.549288	7.3956e-14	5.78223e-13
4.6.1.15: FAD-AMP lyase (cyclizing)	6.94126	12.2381	4.81132	0.549288	7.3956e-14	5.78223e-13
3.5.1.128: NO_NAME	6.93499	9.97469	4.80697	0.62911	1.70627e-11	1.05514e-10
3.4.24.22: Stromelysin 2	6.89938	5.37161	4.78228	0.915123	1.0248e-06	4.24666e-06
1.14.15.15: NO_NAME	6.88939	9.45717	4.77536	0.647052	5.95121e-11	3.48693e-10
3.5.3.18: Dimethylargininase	6.88919	11.5784	4.77522	0.566207	3.6415e-13	2.64494e-12
3.2.1.3: Glucan 1,4-alpha-glucosidase	6.88619	7.19382	4.77315	0.767849	1.35077e-08	6.40181e-08
6.4.1.3: Propionyl-CoA carboxylase	6.87798	6.37572	4.76745	0.824515	9.37545e-08	4.20781e-07
2.4.1.259: Dolichyl-P-Man:Man(6)GlcNAc(2)-PP-dolichol alpha-1,2-mannosyltransferase	6.87553	9.10679	4.76575	0.661812	1.39554e-10	7.82203e-10
2.4.1.261: Dolichyl-P-Man:Man(8)GlcNAc(2)-PP-dolichol alpha-1,2-mannosyltransferase	6.87553	9.10679	4.76575	0.661812	1.39554e-10	7.82203e-10
2.5.1.57: N-acylneuraminate-9-phosphate synthase	6.8723	9.61798	4.76351	0.63844	4.04139e-11	2.40816e-10
2.1.1.204: tRNA (cytosine(38)-C(5))-methyltransferase	6.82723	8.86646	4.73228	0.668465	2.48296e-10	1.36369e-09
1.1.1.300: NADP-retinol dehydrogenase	6.74683	8.10018	4.67654	0.698977	1.53385e-09	7.9443e-09
3.4.21.20: Cathepsin G	6.72148	7.02	4.65898	0.760575	2.03367e-08	9.54619e-08
3.6.1.59: 5'-(N(7)-methyl 5'-triphosphoguanosine)-[mRNA] diphosphatase	6.71052	5.39147	4.65138	0.888181	9.7801e-07	4.06263e-06
2.4.1.11: Glycogen(starch) synthase	6.70582	9.96257	4.64812	0.60891	1.76807e-11	1.09061e-10
3.2.1.18: Exo-alpha-sialidase	6.68454	11.71	4.63337	0.54494	2.60086e-13	1.94668e-12
3.1.4.53: 3',5'-cyclic-AMP phosphodiesterase	6.66615	5.88941	4.62062	0.837896	3.00344e-07	1.29359e-06
2.7.7.79: tRNA(His) guanylyltransferase	6.65614	6.2668	4.61369	0.806234	1.21774e-07	5.40604e-07
2.1.1.320: NO_NAME	6.63238	9.09745	4.59722	0.638843	1.42838e-10	7.98785e-10
3.1.2.4: 3-hydroxyisobutyryl-CoA hydrolase	6.63149	7.88606	4.5966	0.69841	2.54143e-09	1.29571e-08
3.4.24.16: Neurolysin	6.62843	9.34582	4.59448	0.62735	7.79313e-11	4.51229e-10
1.8.3.4: Methanethiol oxidase	6.61262	10.7033	4.58352	0.572567	2.93535e-12	1.97975e-11
1.14.18.9: NO_NAME	6.60012	6.13727	4.57486	0.809262	1.64853e-07	7.29215e-07
1.3.8.4: Isovaleryl-CoA dehydrogenase	6.59979	11.6596	4.57462	0.539676	2.95232e-13	2.18971e-12
2.1.1.216: tRNA (guanine(26)-N(2))-dimethyltransferase	6.59623	6.86012	4.57216	0.75695	2.98309e-08	1.3766e-07
2.7.1.159: Inositol-1,3,4-trisphosphate 5/6-kinase	6.56602	12.2441	4.55122	0.519344	7.24465e-14	5.70052e-13
2.7.1.29: Glycerone kinase	6.5503	14.8962	4.54032	0.450551	1.12975e-16	1.27226e-15
4.6.1.1: Adenylate cyclase	6.54635	19.5436	4.53758	0.364412	1.11907e-21	2.86179e-20
4.1.3.44: tRNA 4-demethylwyosine synthase (AdoMet-dependent)	6.51627	12.3382	4.51674	0.512588	5.71754e-14	4.58711e-13
2.7.8.2: Diacylglycerol cholinephosphotransferase	6.504	8.07212	4.50823	0.67526	1.63893e-09	8.47068e-09
2.7.1.134: Inositol-tetrakisphosphate 1-kinase	6.47472	12.2441	4.48794	0.512092	7.22567e-14	5.70052e-13
2.6.1.7: Kynurenine--oxoglutarate transaminase	6.47389	7.04431	4.48736	0.730977	1.91596e-08	9.02816e-08
1.1.1.41: Isocitrate dehydrogenase (NAD(+))	6.47281	17.7328	4.48661	0.389706	1.01701e-19	1.84946e-18
2.7.7.75: Molybdopterin adenylyltransferase	6.42545	9.48149	4.45379	0.602499	5.61986e-11	3.30066e-10
3.5.3.15: Protein-arginine deiminase	6.40485	9.36653	4.4395	0.605303	7.40535e-11	4.2979e-10
3.6.4.10: Non-chaperonin molecular chaperone ATPase	6.4047	9.45346	4.4394	0.601774	6.03695e-11	3.52036e-10
3.1.6.4: N-acetylgalactosamine-6-sulfatase	6.39642	14.2388	4.43366	0.454509	5.52002e-16	5.76665e-15
2.5.1.39: 4-hydroxybenzoate polyprenyltransferase	6.38703	9.54821	4.42715	0.596157	4.778e-11	2.83333e-10
2.7.7.48: ; Q06996, L_SENDF	6.38124	10.5952	4.42314	0.556283	3.81346e-12	2.54403e-11
2.7.11.4: [3-methyl-2-oxobutanoate dehydrogenase (acetyl-transferring)] kinase	6.37745	14.7825	4.42051	0.441169	1.49729e-16	1.64836e-15
2.4.1.275: Neolactotriaosylceramide beta-1,4-galactosyltransferase	6.37088	7.50446	4.41596	0.691922	6.35159e-09	3.13116e-08
3.2.1.52: Beta-N-acetylhexosaminidase	6.36243	12.9208	4.4101	0.484772	1.40496e-14	1.2018e-13
3.1.1.84: Cocaine esterase	6.36219	11.6925	4.40993	0.519287	2.73454e-13	2.03433e-12
3.1.3.7: 3'(2'),5'-bisphosphate nucleotidase	6.35794	7.41454	4.40699	0.695636	7.86998e-09	3.84528e-08
1.7.1.7: GMP reductase	6.34949	13.2441	4.40113	0.475369	6.36015e-15	5.6986e-14
5.3.99.3: Prostaglandin-E synthase	6.34849	11.0329	4.40044	0.538763	1.33297e-12	9.27039e-12
2.1.1.22: Carnosine N-methyltransferase	6.34511	7.64397	4.3981	0.681324	4.54575e-09	2.26825e-08
1.2.1.36: Retinal dehydrogenase	6.3351	7.66555	4.39116	0.678986	4.30185e-09	2.15531e-08
1.2.1.84: Alcohol-forming fatty acyl-CoA reductase	6.31286	8.82391	4.37574	0.619949	2.74288e-10	1.49973e-09
2.7.1.113: Deoxyguanosine kinase	6.31153	7.21183	4.37482	0.702554	1.28653e-08	6.1448e-08
2.4.1.313: Protein O-mannose beta-1,3-N-acetylgalactosaminyltransferase	6.29491	10.0031	4.3633	0.569945	1.58955e-11	9.92964e-11
1.16.1.8: [Methionine synthase] reductase	6.28916	10.3497	4.35931	0.556852	6.90693e-12	4.47401e-11
3.4.13.18: Cytosol nonspecific dipeptidase	6.28465	13.9172	4.35619	0.454113	1.22613e-15	1.2056e-14
3.5.1.62: Acetylputrescine deacetylase	6.27628	9.84164	4.35038	0.574402	2.35609e-11	1.43885e-10
1.1.1.31: 3-hydroxyisobutyrate dehydrogenase	6.26772	6.59688	4.34445	0.736333	5.56893e-08	2.52712e-07
3.2.1.25: Beta-mannosidase	6.23342	9.4908	4.32068	0.584081	5.48179e-11	3.22729e-10
3.3.2.9: Microsomal epoxide hydrolase	6.23096	6.07109	4.31897	0.769042	1.93689e-07	8.4912e-07
1.14.11.54: NO_NAME	6.21275	10.327	4.30635	0.550899	7.30325e-12	4.7059e-11
1.2.1.3: Aldehyde dehydrogenase (NAD(+))	6.16818	13.4318	4.27546	0.45716	4.0072e-15	3.69837e-14
3.4.13.19: Membrane dipeptidase	6.14802	7.4034	4.26148	0.673392	8.11812e-09	3.94653e-08
1.5.1.34: 6,7-dihydropteridine reductase	6.10611	12.3188	4.23243	0.480855	5.99762e-14	4.79614e-13
2.7.1.25: Adenylyl-sulfate kinase	6.09104	9.81816	4.22199	0.55831	2.4919e-11	1.51802e-10
1.3.8.5: 2-methyl-branched-chain-enoyl-CoA reductase	6.09038	8.27409	4.22153	0.622709	1.01498e-09	5.32433e-09
3.2.1.107: Protein-glucosylgalactosylhydroxylysine glucosidase	6.00438	14.4449	4.16192	0.422265	3.35194e-16	3.59346e-15
4.1.1.17: Ornithine decarboxylase	5.98692	7.30452	4.14981	0.661149	1.02714e-08	4.96382e-08
3.1.6.8: Cerebroside-sulfatase	5.98255	7.63827	4.14679	0.642782	4.62785e-09	2.29987e-08
1.13.11.6: 3-hydroxyanthranilate 3,4-dioxygenase	5.98003	7.20412	4.14504	0.666179	1.31545e-08	6.2465e-08
2.4.1.18: 1,4-alpha-glucan branching enzyme	5.96471	8.79317	4.13442	0.58719	2.9747e-10	1.60856e-09
2.7.1.150: 1-phosphatidylinositol-3-phosphate 5-kinase	5.95841	10.4711	4.13006	0.523585	5.17909e-12	3.38156e-11
2.7.7.12: UDP-glucose--hexose-1-phosphate uridylyltransferase	5.94065	9.99568	4.11774	0.53813	1.61809e-11	1.00823e-10
1.14.13.225: NO_NAME	5.92363	7.2233	4.10595	0.658634	1.2463e-08	5.97589e-08
3.4.22.41: Cathepsin F	5.90592	11.8153	4.09367	0.478526	2.01423e-13	1.52621e-12
5.1.3.29: L-fucose mutarotase	5.8871	17.2434	4.08063	0.36253	3.53511e-19	5.70967e-18
2.7.7.84: 2'-5' oligoadenylate synthase	5.85171	5.85078	4.0561	0.738387	3.2924e-07	1.41308e-06
2.3.1.51: 1-acylglycerol-3-phosphate O-acyltransferase	5.83112	17.2336	4.04182	0.35927	3.63734e-19	5.83639e-18
2.7.7.52: RNA uridylyltransferase	5.80196	7.32514	4.02161	0.63956	9.75159e-09	4.73125e-08
3.1.1.5: Lysophospholipase	5.78497	10.2175	4.00984	0.516567	9.50045e-12	6.05808e-11
3.2.1.96: Mannosyl-glycoprotein endo-beta-N-acetylglucosaminidase	5.78339	11.1494	4.00874	0.487345	1.00492e-12	7.08927e-12
3.4.21.93: Proprotein convertase 1	5.75659	7.23958	3.99016	0.639172	1.19827e-08	5.75684e-08
1.1.1.330: Very-long-chain 3-oxoacyl-CoA reductase	5.71396	7.88273	3.96061	0.602048	2.57629e-09	1.30948e-08
2.8.1.12: Molybdopterin synthase	5.70576	8.17783	3.95493	0.587651	1.27658e-09	6.63984e-09
3.4.11.9: Xaa-Pro aminopeptidase	5.63014	8.18842	3.90251	0.579375	1.24335e-09	6.48071e-09
1.14.13.39: Nitric-oxide synthase (NADPH)	5.61336	9.42481	3.89088	0.528456	6.46798e-11	3.76277e-10
3.2.1.23: Beta-galactosidase	5.61217	3.72275	3.89006	0.921137	5.52217e-05	0.000189343
2.7.7.43: N-acylneuraminate cytidylyltransferase	5.59042	4.5376	3.87499	0.818503	7.66685e-06	2.89571e-05
2.3.2.25: N-terminal E2 ubiquitin-conjugating enzyme	5.54494	5.00436	3.84346	0.767415	2.52841e-06	9.89992e-06
3.4.21.108: HtrA2 peptidase	5.51038	5.9431	3.81951	0.688965	2.64728e-07	1.1442e-06
3.5.1.89: N-acetylglucosaminylphosphatidylinositol deacetylase	5.50292	9.18243	3.81434	0.526865	1.16181e-10	6.57196e-10
3.5.3.1: Arginase	5.47417	5.11634	3.79441	0.747703	1.92293e-06	7.65121e-06
3.4.22.54: Calpain-3	5.40135	7.29328	3.74393	0.59711	1.05828e-08	5.09428e-08
2.7.11.20: [Elongation factor 2] kinase	5.38803	12.8861	3.7347	0.41129	1.52608e-14	1.30088e-13
4.2.99.18: DNA-(apurinic or apyrimidinic site) lyase	5.37122	5.37161	3.72304	0.712461	1.02577e-06	4.24666e-06
1.3.1.74: 2-alkenal reductase (NAD(P)(+))	5.36847	15.1018	3.72114	0.365617	6.89591e-17	7.91097e-16
2.4.1.90: N-acetyllactosamine synthase	5.3453	7.48812	3.70508	0.581299	6.59903e-09	3.24662e-08
3.5.4.34: tRNA(Ala)(adenine(37)) deaminase	5.34243	6.36452	3.70309	0.641248	9.68194e-08	4.32167e-07
2.4.2.4: Thymidine phosphorylase	5.34019	6.7986	3.70154	0.616212	3.46222e-08	1.59172e-07
3.6.1.45: UDP-sugar diphosphatase	5.34011	8.81248	3.70149	0.524828	2.81457e-10	1.5355e-09
3.4.19.13: Glutathione hydrolase	5.31435	10.0595	3.68362	0.479369	1.38465e-11	8.71617e-11
3.4.22.40: Bleomycin hydrolase	5.28943	8.7986	3.66635	0.520499	2.93435e-10	1.59025e-09
1.3.1.48: 15-oxoprostaglandin 13-reductase	5.28124	12.0711	3.66068	0.421884	1.10689e-13	8.49195e-13
1.13.11.54: Acireductone dioxygenase (Fe(2+)-requiring)	5.26991	3.53086	3.65282	0.891586	8.80612e-05	0.000294537
1.3.99.23: All-trans-retinol 13,14-reductase	5.25765	9.01682	3.64433	0.509299	1.73135e-10	9.61646e-10
2.7.1.6: Galactokinase	5.23111	12.7423	3.62593	0.402561	2.18828e-14	1.81494e-13
1.14.11.7: Procollagen-proline 3-dioxygenase	5.22261	12.4828	3.62004	0.407615	4.06665e-14	3.29492e-13
3.6.1.42: Guanosine-diphosphatase	5.18198	9.63827	3.59187	0.480678	3.82785e-11	2.29765e-10
2.3.1.168: Dihydrolipoyllysine-residue (2-methylpropanoyl)transferase	5.18037	3.94983	3.59076	0.821544	3.16394e-05	0.000112247
3.5.4.38: Single-stranded DNA cytosine deaminase	5.17757	5.66959	3.58882	0.66542	5.04782e-07	2.14031e-06
1.14.11.29: Hypoxia-inducible factor-proline dioxygenase	5.1597	10.2076	3.57643	0.461044	9.74323e-12	6.1968e-11
4.4.1.16: Selenocysteine lyase	5.13845	7.65956	3.5617	0.551087	4.38526e-09	2.19263e-08
1.14.11.8: Trimethyllysine dioxygenase	5.1232	5.25649	3.55113	0.68861	1.36695e-06	5.53771e-06
2.7.11.12: cGMP-dependent protein kinase	5.11069	8.92082	3.54246	0.498393	2.17074e-10	1.20297e-09
5.3.99.4: Prostaglandin-I synthase	5.10783	5.30715	3.54048	0.682531	1.20445e-06	4.9282e-06
3.6.1.12: dCTP diphosphatase	5.10231	5.67778	3.53665	0.655163	4.9453e-07	2.10047e-06
6.3.1.14: Diphthine--ammonia ligase	5.09182	8.33724	3.52938	0.518179	8.74922e-10	4.59943e-09
1.1.1.14: L-iditol 2-dehydrogenase	5.08962	10.5482	3.52786	0.444967	4.26024e-12	2.82673e-11
4.3.1.18: D-serine ammonia-lyase	5.04691	6.01682	3.49825	0.626424	2.22079e-07	9.61558e-07
3.4.15.1: Peptidyl-dipeptidase A	5.03965	8.04287	3.49322	0.524402	1.75664e-09	9.05999e-09
5.3.1.22: Hydroxypyruvate isomerase	5.03106	9.63451	3.48726	0.466821	3.8698e-11	2.31716e-10
1.14.11.18: Phytanoyl-CoA dioxygenase	4.99483	8.76195	3.46215	0.492922	3.22728e-10	1.72614e-09
2.5.1.18: Glutathione transferase	4.99395	9.10679	3.46155	0.480676	1.3932e-10	7.82203e-10
1.1.1.8: Glycerol-3-phosphate dehydrogenase (NAD(+))	4.96932	4.73049	3.44447	0.710234	4.82282e-06	1.8558e-05
3.4.21.45: Complement factor I	4.95915	7.98297	3.43742	0.518318	2.01354e-09	1.03632e-08
1.8.4.14: L-methionine (R)-S-oxide reductase	4.95433	13.4353	3.43408	0.367106	3.96305e-15	3.67143e-14
3.6.1.9: Nucleotide diphosphatase	4.92825	14.3809	3.41601	0.347697	3.91479e-16	4.16052e-15
3.1.1.32: Phospholipase A(1)	4.91989	9.98716	3.4102	0.445993	1.66244e-11	1.03063e-10
3.2.1.76: L-iduronidase	4.91339	8.8041	3.4057	0.483237	2.88287e-10	1.56581e-09
3.4.24.15: Thimet oligopeptidase	4.88987	9.78252	3.3894	0.449236	2.70709e-11	1.64502e-10
2.8.3.5: 3-oxoacid CoA-transferase	4.88811	6.54516	3.38818	0.576955	6.29297e-08	2.84516e-07
1.5.1.8: Saccharopine dehydrogenase (NADP(+), L-lysine-forming)	4.87648	7.21042	3.38012	0.542938	1.29481e-08	6.16037e-08
1.5.1.9: Saccharopine dehydrogenase (NAD(+), L-glutamate-forming)	4.87648	7.21042	3.38012	0.542938	1.29481e-08	6.16037e-08
2.6.1.22: (S)-3-amino-2-methylpropionate transaminase	4.87643	5.3019	3.38009	0.652036	1.22158e-06	4.98998e-06
2.7.7.1: Nicotinamide-nucleotide adenylyltransferase	4.87323	4.17783	3.37786	0.748273	1.82212e-05	6.63696e-05
6.2.1.3: Long-chain-fatty-acid--CoA ligase	4.8649	13.6517	3.37209	0.356435	2.35015e-15	2.22765e-14
3.2.1.166: Heparanase	4.85253	8.42022	3.36352	0.490809	7.19341e-10	3.79781e-09
2.7.1.107: Diacylglycerol kinase (ATP)	4.80791	17.6234	3.33259	0.290864	1.32913e-19	2.38177e-18
4.4.1.5: Lactoylglutathione lyase	4.80663	7.63078	3.3317	0.51676	4.71411e-09	2.33801e-08
2.5.1.108: 2-(3-amino-3-carboxypropyl)histidine synthase	4.80479	9.67366	3.33043	0.444629	3.51452e-11	2.11994e-10
1.1.1.399: NO_NAME	4.79623	8.62342	3.32449	0.478007	4.46158e-10	2.37596e-09
2.7.1.36: Mevalonate kinase	4.79494	3.10954	3.3236	0.87193	0.000244992	0.000777076
3.5.1.122: NO_NAME	4.79162	8.76447	3.3213	0.472781	3.20783e-10	1.71948e-09
3.5.99.10: 2-iminobutanoate/2-iminopropanoate deaminase	4.78015	12.4123	3.31335	0.374522	4.80913e-14	3.87096e-13
4.4.1.13: Cysteine-S-conjugate beta-lyase	4.77139	6.36957	3.30728	0.572338	9.52481e-08	4.26704e-07
1.14.14.94: NO_NAME	4.76177	4.31069	3.3006	0.718126	1.32361e-05	4.88641e-05
2.1.1.221: tRNA (guanine(9)-N(1))-methyltransferase	4.76109	6.04866	3.30014	0.589003	2.05026e-07	8.94028e-07
3.1.3.27: Phosphatidylglycerophosphatase	4.74986	3.39838	3.29235	0.820977	0.000120775	0.000399598
4.1.3.4: Hydroxymethylglutaryl-CoA lyase	4.74611	4.01144	3.28975	0.746031	2.72667e-05	9.74378e-05
3.10.1.1: N-sulfoglucosamine sulfohydrolase	4.7355	5.18046	3.2824	0.641953	1.64014e-06	6.6009e-06
2.1.1.6: Catechol O-methyltransferase	4.70885	7.0511	3.26392	0.531308	1.87889e-08	8.88763e-08
3.1.1.53: Sialate O-acetylesterase	4.70456	8.83863	3.26095	0.461463	2.63717e-10	1.44515e-09
2.4.1.83: Dolichyl-phosphate beta-D-mannosyltransferase	4.67427	2.899	3.23996	0.885048	0.000413239	0.00126182
2.1.1.37: DNA (cytosine-5-)-methyltransferase	4.67166	13.7773	3.23815	0.340019	1.72489e-15	1.66717e-14
1.3.1.104: Enoyl-[acyl-carrier-protein] reductase	4.65862	9.87615	3.22911	0.425366	2.16495e-11	1.32543e-10
2.4.1.68: Glycoprotein 6-alpha-L-fucosyltransferase	4.65033	7.72584	3.22336	0.496059	3.7356e-09	1.88314e-08
2.3.1.15: Glycerol-3-phosphate 1-O-acyltransferase	4.64438	13.2441	3.21924	0.347708	6.3567e-15	5.6986e-14
2.1.1.314: Diphthine methyl ester synthase	4.64208	8.81248	3.21764	0.456288	2.82759e-10	1.53918e-09
2.8.1.14: tRNA-5-taurinomethyluridine 2-sulfurtransferase	4.60395	11.0061	3.19122	0.391349	1.42186e-12	9.85998e-12
2.1.1.13: Methionine synthase	4.54323	8.78252	3.14913	0.447688	3.07196e-10	1.65387e-09
3.4.21.109: Matriptase	4.53593	5.02411	3.14407	0.626317	2.41065e-06	9.46372e-06
4.1.3.3: N-acetylneuraminate lyase	4.53087	8.22621	3.14056	0.464932	1.13729e-09	5.94054e-09
2.7.3.2: Creatine kinase	4.52797	4.19314	3.13855	0.693789	1.75559e-05	6.41364e-05
2.7.1.17: Xylulokinase	4.51074	11.9355	3.1266	0.363079	1.52663e-13	1.16394e-12
1.2.1.18: Malonate-semialdehyde dehydrogenase (acetylating)	4.49401	7.04624	3.11501	0.507311	1.90392e-08	8.98872e-08
2.7.1.21: Thymidine kinase	4.48983	11.7375	3.11212	0.365413	2.42639e-13	1.82724e-12
2.3.1.9: Acetyl-CoA C-acetyltransferase	4.48609	6.79317	3.10952	0.517881	3.50292e-08	1.60742e-07
2.4.1.267: Dolichyl-P-Glc:Man(9)GlcNAc(2)-PP-dolichol alpha-1,3-glucosyltransferase	4.47577	6.6216	3.10237	0.524666	5.25883e-08	2.39082e-07
2.1.1.321: NO_NAME	4.46397	10.4789	3.09419	0.392035	5.06497e-12	3.32473e-11
2.3.1.257: NO_NAME	4.45063	7.77469	3.08494	0.472952	3.333e-09	1.68365e-08
2.7.7.19: Polynucleotide adenylyltransferase	4.43949	8.8962	3.07722	0.433701	2.30285e-10	1.27062e-09
2.1.1.1: Nicotinamide N-methyltransferase	4.43458	2.80302	3.07382	0.855639	0.000521221	0.00157392
2.4.2.42: UDP-D-xylose:beta-D-glucoside alpha-1,3-D-xylosyltransferase	4.37227	6.05502	3.03062	0.540531	2.01645e-07	8.80849e-07
1.21.4.2: Glycine reductase	4.34698	3.0991	3.01309	0.792124	0.000251922	0.00079597
2.1.1.60: Calmodulin-lysine N-methyltransferase	4.33875	7.82681	3.00739	0.459177	2.94582e-09	1.49113e-08
2.6.1.2: Alanine transaminase	4.26543	4.58336	2.95657	0.620944	6.87859e-06	2.61408e-05
3.4.24.34: Neutrophil collagenase	4.26125	4.30277	2.95368	0.643434	1.35321e-05	4.98072e-05
3.1.3.77: Acireductone synthase	4.2524	3.92032	2.94754	0.677323	3.40105e-05	0.000120138
3.1.3.9: Glucose-6-phosphatase	4.24682	8.15304	2.94367	0.438225	1.35493e-09	7.03247e-09
2.1.1.348: NO_NAME	4.24378	8.59346	2.94157	0.42391	4.80451e-10	2.54753e-09
2.6.1.64: Glutamine--phenylpyruvate transaminase	4.23193	5.27327	2.93335	0.567735	1.31222e-06	5.33361e-06
2.7.11.18: [Myosin light-chain] kinase	4.22998	9.49485	2.932	0.396214	5.41286e-11	3.20207e-10
1.1.1.239: 3-alpha-(17-beta)-hydroxysteroid dehydrogenase (NAD(+))	4.19677	3.78371	2.90898	0.682405	4.75882e-05	0.000164548
5.3.1.9: Glucose-6-phosphate isomerase	4.17043	12.2449	2.89072	0.3298	7.18505e-14	5.6901e-13
2.4.1.1: Glycogen phosphorylase	4.13086	7.29671	2.8633	0.456494	1.04739e-08	5.05173e-08
1.1.1.270: 3-beta-hydroxysteroid 3-dehydrogenase	4.11511	5.25493	2.85238	0.553254	1.37446e-06	5.55899e-06
1.5.1.15: Methylenetetrahydrofolate dehydrogenase (NAD(+))	4.10495	3.90992	2.84533	0.654842	3.4885e-05	0.00012305
1.13.11.11: Tryptophan 2,3-dioxygenase	4.1026	1.62346	2.8437	1.07615	0.00962581	0.023798
2.3.1.45: N-acetylneuraminate 7-O(or 9-O)-acetyltransferase	4.04974	6.99568	2.80707	0.459143	2.14545e-08	1.00517e-07
1.5.99.2: Transferred entry: 1.5.8.4	4.02421	6.25885	2.78937	0.487838	1.24298e-07	5.50816e-07
3.4.24.59: Mitochondrial intermediate peptidase	4.01433	6.94692	2.78252	0.457124	2.41883e-08	1.1268e-07
1.1.1.170: (decarboxylating)	4.01064	6.34199	2.77996	0.482406	1.02109e-07	4.54951e-07
1.6.5.3: NADH:ubiquinone reductase (H(+)-translocating)	4.01044	3.19378	2.77983	0.718547	0.000200492	0.000640062
1.3.1.38: Trans-2-enoyl-CoA reductase (NADPH)	4.00897	5.32239	2.77881	0.534761	1.15955e-06	4.76037e-06
2.8.3.13: Succinate--hydroxymethylglutarate CoA-transferase	3.99099	5.81248	2.76634	0.505637	3.62143e-07	1.54351e-06
2.1.1.2: Guanidinoacetate N-methyltransferase	3.98518	5.05651	2.76232	0.548192	2.22906e-06	8.78386e-06
3.3.1.1: Adenosylhomocysteinase	3.96927	5.35067	2.75129	0.527747	1.08025e-06	4.45717e-06
3.1.3.2: Acid phosphatase	3.94124	6.32057	2.73186	0.475014	1.07434e-07	4.7781e-07
2.1.1.100: Protein-S-isoprenylcysteine O-methyltransferase	3.92578	9.22113	2.72115	0.374798	1.05336e-10	6.01395e-10
2.1.1.77: Protein-L-isoaspartate(D-aspartate) O-methyltransferase	3.92063	3.71104	2.71757	0.644661	5.68096e-05	0.000194516
1.14.18.2: CMP-N-acetylneuraminate monooxygenase	3.90319	5.1209	2.70548	0.532822	1.9e-06	7.57224e-06
3.1.1.93: Mycophenolic acid acyl-glucuronide esterase	3.87652	5.84164	2.687	0.489646	3.37192e-07	1.44217e-06
2.7.1.74: Deoxycytidine kinase	3.87078	3.58751	2.68302	0.648962	7.67655e-05	0.000258518
1.21.4.4: Betaine reductase	3.84824	2.7751	2.6674	0.74723	0.000562669	0.00167843
5.1.1.18: Serine racemase	3.84383	5.86012	2.66434	0.484496	3.20845e-07	1.37947e-06
1.21.4.3: Sarcosine reductase	3.82505	2.77791	2.65132	0.742176	0.000557672	0.00166758
1.14.13.8: Flavin-containing monooxygenase	3.81522	3.23324	2.64451	0.678688	0.000181649	0.000584468
2.1.1.10: Homocysteine S-methyltransferase	3.79881	4.49349	2.63314	0.559407	8.54431e-06	3.21229e-05
3.1.21.4: Type II site-specific deoxyribonuclease	3.73238	2.14211	2.58709	0.83693	0.00261649	0.0072093
3.4.22.59: Caspase-6	3.71672	6.72354	2.57624	0.431768	4.14249e-08	1.8903e-07
2.7.8.15: N-acetylglucosaminephosphotransferase	3.70026	4.96257	2.56482	0.514609	2.7934e-06	1.09201e-05
1.1.1.22: UDP-glucose 6-dehydrogenase	3.62601	7.41229	2.51336	0.396846	7.9371e-09	3.86619e-08
3.2.1.22: Alpha-galactosidase	3.62322	7.02365	2.51143	0.409836	2.01293e-08	9.46695e-08
3.1.3.41: 4-nitrophenylphosphatase	3.61908	1.99297	2.50856	0.846218	0.00383347	0.0101632
2.4.1.133: Xylosylprotein 4-beta-galactosyltransferase	3.60563	5.84771	2.49924	0.455051	3.30628e-07	1.41657e-06
2.7.1.35: Pyridoxal kinase	3.58964	14.0731	2.48815	0.257296	8.36637e-16	8.45245e-15
2.1.1.346: NO_NAME	3.5851	6.11577	2.485	0.440566	1.74173e-07	7.66297e-07
1.6.5.2: NAD(P)H dehydrogenase (quinone)	3.50101	6.71444	2.42671	0.407066	4.24024e-08	1.93132e-07
2.1.4.1: Glycine amidinotransferase	3.49209	4.04479	2.42053	0.546131	2.50156e-05	9.01811e-05
2.7.1.14: Sedoheptulokinase	3.49054	6.11919	2.41946	0.428765	1.72385e-07	7.59795e-07
1.3.1.72: Delta(24)-sterol reductase	3.46213	6.78781	2.39977	0.399892	3.5545e-08	1.62804e-07
1.3.1.93: Very-long-chain enoyl-CoA reductase	3.45902	2.91938	2.39761	0.652373	0.000393319	0.00120399
6.1.1.18: Glutamine--tRNA ligase	3.43712	4.90658	2.38243	0.481164	3.19223e-06	1.23806e-05
3.1.6.12: N-acetylgalactosamine-4-sulfatase	3.40029	5.28735	2.3569	0.455431	1.26729e-06	5.15955e-06
2.4.2.28: S-methyl-5'-thioadenosine phosphorylase	3.38342	3.58488	2.34521	0.567528	7.73368e-05	0.000260085
4.1.1.37: Uroporphyrinogen decarboxylase	3.36673	7.86012	2.33364	0.355411	2.72981e-09	1.38464e-08
6.3.4.16: Carbamoyl-phosphate synthase (ammonia)	3.36089	5.07831	2.32959	0.461074	2.1078e-06	8.3462e-06
3.4.19.3: Pyroglutamyl-peptidase I	3.35159	4.66756	2.32315	0.482839	5.62857e-06	2.14901e-05
3.4.24.85: S2P endopeptidase	3.33439	6.12726	2.31123	0.409244	1.68897e-07	7.45759e-07
7.6.2.2: NO_NAME	3.30667	4.07058	2.29201	0.515271	2.35209e-05	8.50423e-05
1.3.8.1: Short-chain acyl-CoA dehydrogenase	3.30486	3.96438	2.29075	0.523014	3.05524e-05	0.000108547
2.4.2.3: Uridine phosphorylase	3.26705	5.21753	2.26455	0.441057	1.50181e-06	6.06403e-06
2.7.6.2: Thiamine diphosphokinase	3.2647	2.72598	2.26292	0.640167	0.000632332	0.00187939
2.4.99.3: Alpha-N-acetylgalactosaminide alpha-2,6-sialyltransferase	3.26151	3.41444	2.2607	0.562191	0.000116075	0.000385086
4.2.1.77: Trans-L-3-hydroxyproline dehydratase	3.25194	2.89617	2.25408	0.616229	0.000417373	0.00127008
1.4.3.5: Pyridoxal 5'-phosphate synthase	3.24853	2.32141	2.25171	0.696948	0.00169648	0.00477075
3.4.22.56: Caspase-3	3.23326	2.56063	2.24112	0.657042	0.000952228	0.00275026
3.1.21.1: Deoxyribonuclease I	3.18694	3.86315	2.20902	0.511923	3.90747e-05	0.00013704
3.1.7.2: Guanosine-3',5'-bis(diphosphate) 3'-diphosphatase	3.18593	2.56482	2.20832	0.64666	0.000939743	0.00272381
3.5.99.6: Glucosamine-6-phosphate deaminase	3.17874	3.47717	2.20334	0.542416	0.000100057	0.000333296
2.4.99.9: Lactosylceramide alpha-2,3-sialyltransferase	3.17309	4.35655	2.19942	0.4755	1.17945e-05	4.40054e-05
1.2.1.27: Methylmalonate-semialdehyde dehydrogenase (CoA acylating)	3.17105	2.63573	2.198	0.633672	0.000787819	0.00231351
5.4.2.7: Phosphopentomutase	3.17062	3.73826	2.1977	0.519179	5.32097e-05	0.000182699
5.4.99.2: Methylmalonyl-CoA mutase	3.16832	1.52209	2.19611	0.862389	0.0124869	0.0300543
1.2.4.4: 3-methyl-2-oxobutanoate dehydrogenase (2-methylpropanoyl-transferring)	3.12679	2.0975	2.16733	0.709982	0.00294185	0.00798921
2.7.8.7: Holo-[acyl-carrier-protein] synthase	3.12457	4.08566	2.16579	0.48586	2.26786e-05	8.21178e-05
5.4.2.8: Phosphomannomutase	3.1226	3.44926	2.16442	0.53521	0.000106842	0.000355415
1.13.11.52: Indoleamine 2,3-dioxygenase	3.07588	2.94885	2.13204	0.576726	0.000365221	0.00112499
3.5.1.14: N-acyl-aliphatic-L-amino acid amidohydrolase	3.07187	11.5751	2.12926	0.252519	3.67057e-13	2.65818e-12
2.4.1.142: Chitobiosyldiphosphodolichol beta-mannosyltransferase	3.06322	4.02	2.12326	0.480858	2.66577e-05	9.55397e-05
1.8.1.8: Protein-disulfide reductase	3.05296	2.62174	2.11615	0.611989	0.000816518	0.00238922
3.4.19.5: Beta-aspartyl-peptidase	3.04414	5.31695	2.11004	0.406321	1.17581e-06	4.81904e-06
4.1.2.4: Deoxyribose-phosphate aldolase	3.03092	2.89171	2.10087	0.574889	0.000422327	0.00128318
2.3.1.12: Dihydrolipoyllysine-residue acetyltransferase	3.01516	2.81151	2.08995	0.580771	0.0005105	0.00154345
2.4.2.1: Purine-nucleoside phosphorylase	2.99594	5.1798	2.07663	0.406218	1.64731e-06	6.61207e-06
2.6.1.13: Ornithine aminotransferase	2.97597	2.15352	2.06279	0.66539	0.0025458	0.00702239
3.1.2.27: Choloyl-CoA hydrolase	2.97562	5.49485	2.06254	0.389492	7.64446e-07	3.20258e-06
1.15.1.2: Superoxide reductase	2.96417	1.77775	2.05461	0.739558	0.00658825	0.0166821
2.9.1.2: O-phospho-L-seryl-tRNA(Sec):L-selenocysteinyl-tRNA synthase	2.96058	4.18977	2.05211	0.453846	1.77048e-05	6.45844e-05
1.7.5.1: Nitrate reductase (quinone)	2.91093	1.84398	2.01771	0.711102	0.00555979	0.0143224
3.4.21.79: Granzyme B	2.90355	2.59478	2.01259	0.585483	0.000872971	0.00254228
4.1.3.25: (S)-citramalyl-CoA lyase	2.90233	4.11805	2.01174	0.449294	2.09999e-05	7.61518e-05
2.10.1.1: Molybdopterin molybdotransferase	2.87041	1.52288	1.98962	0.780868	0.0124399	0.0299999
1.15.1.1: Superoxide dismutase	2.85039	7.21396	1.97574	0.317204	1.27731e-08	6.11265e-08
4.3.1.19: Threonine ammonia-lyase	2.84958	2.07096	1.97518	0.651897	0.00315141	0.00849256
3.1.1.31: 6-phosphogluconolactonase	2.84142	5.49349	1.96952	0.372009	7.6825e-07	3.21304e-06
2.8.2.33: N-acetylgalactosamine 4-sulfate 6-O-sulfotransferase	2.82881	3.10129	1.96078	0.515233	0.000250333	0.000791967
2.3.1.108: Alpha-tubulin N-acetyltransferase	2.82492	4.4908	1.95808	0.416137	8.59987e-06	3.22824e-05
1.18.1.6: Adrenodoxin-NADP(+) reductase	2.82231	5.43415	1.95627	0.371853	8.84463e-07	3.68026e-06
2.4.1.38: Beta-N-acetylglucosaminylglycopeptide beta-1,4-galactosyltransferase	2.81841	3.33261	1.95357	0.492526	0.000141467	0.000464929
2.4.2.12: Nicotinamide phosphoribosyltransferase	2.78792	2.10467	1.93244	0.631834	0.00289046	0.00785833
1.1.1.44: Phosphogluconate dehydrogenase (NADP(+)-dependent, decarboxylating)	2.77586	4.49621	1.92408	0.408581	8.47098e-06	3.18961e-05
3.1.26.11: Ribonuclease Z	2.7749	2.56798	1.92341	0.562746	0.000930743	0.00270411
1.3.1.21: 7-dehydrocholesterol reductase	2.71779	2.68722	1.88383	0.537216	0.000694713	0.00205484
4.2.3.3: Methylglyoxal synthase	2.69683	2.08591	1.8693	0.614346	0.00303142	0.00820522
2.7.1.11: 6-phosphofructokinase	2.69313	4.73049	1.86673	0.385004	4.84549e-06	1.8587e-05
3.5.1.25: N-acetylglucosamine-6-phosphate deacetylase	2.67763	4.22841	1.85599	0.408322	1.61391e-05	5.91365e-05
1.17.1.9: NO_NAME	2.67629	1.62453	1.85506	0.701679	0.00959251	0.0237395
1.1.1.35: 3-hydroxyacyl-CoA dehydrogenase	2.66761	4.02182	1.84904	0.418617	2.65094e-05	9.5147e-05
3.1.3.5: 5'-nucleotidase	2.65992	3.63138	1.84371	0.442903	6.91045e-05	0.00023368
3.1.1.97: Methylated diphthine methylhydrolase	2.65417	3.82334	1.83973	0.428944	4.31313e-05	0.000150195
5.3.3.8: Dodecenoyl-CoA isomerase	2.63212	1.81861	1.82445	0.647879	0.00591279	0.015184
1.17.7.1: (E)-4-hydroxy-3-methylbut-2-enyl-diphosphate synthase (ferredoxin)	2.62235	1.35794	1.81768	0.762345	0.0190977	0.0438586
2.3.2.2: Gamma-glutamyltransferase	2.62043	3.85648	1.81635	0.421357	3.97361e-05	0.000139161
1.5.1.2: Pyrroline-5-carboxylate reductase	2.61403	5.32698	1.81191	0.348462	1.14327e-06	4.70929e-06
1.1.1.263: 1,5-anhydro-D-fructose reductase	2.61017	6.37779	1.80923	0.312817	9.31219e-08	4.18707e-07
2.7.2.11: Glutamate 5-kinase	2.60711	2.77314	1.80711	0.506475	0.000565899	0.00168602
3.1.4.1: Phosphodiesterase I	2.59967	1.59556	1.80195	0.688893	0.0103575	0.0253768
2.7.1.48: Uridine kinase	2.5949	4.72125	1.79865	0.371443	4.96999e-06	1.90348e-05
4.2.1.70: Pseudouridylate synthase	2.59173	1.79956	1.79645	0.642346	0.00624904	0.0158649
3.4.11.7: Glutamyl aminopeptidase	2.57638	1.61095	1.78581	0.678693	0.00992704	0.0244934
2.4.1.174: acetylgalactosaminyltransferase	2.51774	1.93576	1.74516	0.598272	0.00441016	0.0115941
5.3.1.23: S-methyl-5-thioribose-1-phosphate isomerase	2.47932	2.08849	1.71854	0.564367	0.00301017	0.00815668
3.6.4.12: DNA helicase	2.47678	4.57349	1.71677	0.361027	7.05002e-06	2.67096e-05
1.14.11.42: tRNA(Phe) (7-(3-amino-3-carboxypropyl)wyosine(37)-C(2))-hydroxylase	2.46787	3.77727	1.7106	0.401688	4.83665e-05	0.000167004
3.4.22.34: Legumain	2.44236	5.06956	1.69291	0.335418	2.15489e-06	8.51893e-06
1.1.1.6: Glycerol dehydrogenase	2.42371	1.59299	1.67998	0.642889	0.0104294	0.0255277
3.4.24.23: Matrilysin	2.40111	2.61144	1.66432	0.482479	0.000839111	0.00244658
2.7.1.33: Pantothenate kinase	2.38124	3.54487	1.65055	0.401969	8.51491e-05	0.000285186
3.1.6.2: Steryl-sulfatase	2.35385	3.48121	1.63156	0.401369	9.89968e-05	0.000330213
2.8.1.9: Molybdenum cofactor sulfurtransferase	2.34354	3.12149	1.62442	0.4252	0.000237724	0.000755975
6.3.4.13: Phosphoribosylamine--glycine ligase	2.3279	3.39333	1.61357	0.402756	0.000122514	0.000404265
3.1.1.3: Triacylglycerol lipase	2.30432	1.72637	1.59723	0.584374	0.00748031	0.0187772
3.6.4.13: RNA helicase	2.28856	4.31426	1.58631	0.344955	1.31096e-05	4.85244e-05
3.2.2.27: Uracil-DNA glycosylase	2.28829	2.94594	1.58612	0.429321	0.000368136	0.00113255
1.2.1.41: Glutamate-5-semialdehyde dehydrogenase	2.28806	2.29832	1.58596	0.493695	0.00179732	0.00503126
1.1.1.30: 3-hydroxybutyrate dehydrogenase	2.28443	1.88574	1.58344	0.550902	0.00499709	0.0130094
1.13.11.24: Quercetin 2,3-dioxygenase	2.28411	1.31962	1.58323	0.675282	0.0211328	0.047905
4.1.2.13: Fructose-bisphosphate aldolase	2.2826	4.74958	1.58218	0.325561	4.63011e-06	1.78444e-05
2.1.1.137: Arsenite methyltransferase	2.27835	2.89617	1.57923	0.431747	0.000417496	0.00127008
2.7.4.8: Guanylate kinase	2.27092	3.32257	1.57408	0.397569	0.000145164	0.000475804
6.1.1.4: Leucine--tRNA ligase	2.26892	2.79135	1.5727	0.438976	0.0005387	0.00161676
3.6.1.64: Inosine diphosphate phosphatase	2.2637	2.2561	1.56908	0.493496	0.00199214	0.00554501
6.1.1.2: Tryptophan--tRNA ligase	2.23276	2.89804	1.54763	0.422878	0.000414674	0.00126463
1.13.11.20: Cysteine dioxygenase	2.23213	2.31971	1.54719	0.479125	0.00170508	0.00478945
1.14.13.9: Kynurenine 3-monooxygenase	2.18432	2.45345	1.51405	0.45447	0.00123166	0.00352005
2.7.4.9: dTMP kinase	2.18086	2.89934	1.51166	0.412868	0.000412404	0.00126084
1.14.13.148: Trimethylamine monooxygenase	2.17978	2.54815	1.51091	0.444222	0.000982764	0.00283043
3.4.21.105: Rhomboid protease	2.17761	3.27906	1.5094	0.384128	0.000161533	0.000525946
6.1.1.7: Alanine--tRNA ligase	2.17333	2.22432	1.50644	0.477497	0.00215064	0.00596591
3.1.1.2: Arylesterase	2.15087	2.38539	1.49087	0.454647	0.00145572	0.00411726
3.6.4.3: Microtubule-severing ATPase	2.14445	1.44405	1.48642	0.602063	0.0153406	0.0359705
2.7.1.15: Ribokinase	2.10768	1.44213	1.46093	0.592232	0.0154233	0.03613
3.5.1.1: Asparaginase	2.10606	1.38921	1.45981	0.603959	0.0175552	0.0408126
2.7.1.99: Transferred entry: 2.7.11.2	2.07924	4.38828	1.44122	0.310256	1.09102e-05	4.08924e-05
1.11.1.1: NADH peroxidase	2.0671	1.63711	1.4328	0.539538	0.00928433	0.0230616
2.7.1.52: Fucokinase	2.04745	4.31426	1.41919	0.308633	1.31243e-05	4.85244e-05
4.2.1.1: Carbonate dehydratase	2.04698	2.63813	1.41886	0.408809	0.000782528	0.00230073
2.7.4.6: Nucleoside-diphosphate kinase	2.03168	2.70423	1.40825	0.400209	0.00066722	0.00197591
1.1.1.42: Isocitrate dehydrogenase (NADP(+))	2.02753	3.03132	1.40538	0.374192	0.000297887	0.000930422
1.8.1.7: Glutathione-disulfide reductase	2.02183	1.85162	1.40143	0.492722	0.00545139	0.0140727
3.6.1.56: 2-hydroxy-dATP diphosphatase	2.019	2.82123	1.39947	0.388101	0.000497965	0.00150926
1.8.98.2: Sulfiredoxin	2.01445	1.83931	1.39631	0.492877	0.00563174	0.0144774
1.14.19.53: NO_NAME	2.01253	3.2635	1.39498	0.356019	0.000168093	0.000545136
1.1.1.47: Glucose 1-dehydrogenase (NAD(P)(+))	-2.00014	1.51191	-1.38639	0.54646	0.0128081	0.030767
3.5.1.97: Acyl-homoserine-lactone acylase	-2.04808	4.25259	-1.41962	0.311276	1.52075e-05	5.58899e-05
1.1.1.23: Histidinol dehydrogenase	-2.05739	2.46107	-1.42608	0.427316	0.00120884	0.00345886
5.4.99.23: 23S rRNA pseudouridine(1911/1915/1917) synthase	-2.06141	1.55865	-1.42886	0.553501	0.0113663	0.0276279
2.7.1.221: NO_NAME	-2.07546	5.61618	-1.4386	0.268213	5.72681e-07	2.41569e-06
2.1.1.61: tRNA (5-methylaminomethyl-2-thiouridylate)-methyltransferase	-2.09126	1.36671	-1.44955	0.605488	0.0186285	0.042982
2.3.1.1: Amino-acid N-acetyltransferase	-2.09577	1.71202	-1.45268	0.533859	0.00773952	0.0194081
4.2.1.12: Phosphogluconate dehydratase	-2.10142	2.30259	-1.45659	0.452931	0.00177773	0.00498212
1.1.99.3: Gluconate 2-dehydrogenase (acceptor)	-2.10515	4.56384	-1.45918	0.307246	7.22206e-06	2.73192e-05
3.8.1.8: Atrazine chlorohydrolase	-2.11643	2.70893	-1.467	0.416477	0.000659254	0.00195467
3.4.11.10: Bacterial leucyl aminopeptidase	-2.11868	1.73716	-1.46856	0.535353	0.00727427	0.0183162
1.1.1.267: 1-deoxy-D-xylulose-5-phosphate reductoisomerase	-2.12712	1.61521	-1.4744	0.559505	0.0098203	0.0242544
4.2.1.109: Methylthioribulose 1-phosphate dehydratase	-2.14532	3.70871	-1.48703	0.352997	5.7435e-05	0.000195566
3.1.13.5: Ribonuclease D	-2.15343	2.01061	-1.49264	0.500903	0.00366097	0.00975861
2.1.1.190: 23S rRNA (uracil(1939)-C(5))-methyltransferase	-2.16195	2.13104	-1.49855	0.48633	0.00269604	0.00739529
1.6.1.2: NAD(P)(+) transhydrogenase (Re/Si-specific)	-2.16426	1.38752	-1.50015	0.621224	0.0176567	0.0409709
4.1.3.26: 3-hydroxy-3-isohexenylglutaryl-CoA lyase	-2.22516	4.78516	-1.54237	0.31597	4.24419e-06	1.64087e-05
3.5.1.n3: 4-deoxy-4-formamido-L-arabinose-phosphoundecaprenol deformylase	-2.24629	1.33371	-1.55701	0.659882	0.0203449	0.0463758
1.7.1.13: PreQ(1) synthase	-2.25264	2.03876	-1.56141	0.519754	0.0034051	0.00914609
2.8.1.2: 3-mercaptopyruvate sulfurtransferase	-2.27564	2.29676	-1.57735	0.491245	0.00180586	0.00504943
1.3.1.9: Enoyl-[acyl-carrier-protein] reductase (NADH)	-2.28698	1.46372	-1.58522	0.636978	0.0145634	0.0343779
2.8.1.10: Thiazole synthase	-2.30259	2.56632	-1.59603	0.46717	0.000935401	0.00271443
5.1.3.13: dTDP-4-dehydrorhamnose 3,5-epimerase	-2.32417	1.81037	-1.61099	0.573874	0.00606396	0.0154751
5.3.3.10: 5-carboxymethyl-2-hydroxymuconate Delta-isomerase	-2.33014	3.29689	-1.61513	0.409798	0.000154829	0.000504788
1.1.1.60: 2-hydroxy-3-oxopropionate reductase	-2.33514	1.55176	-1.6186	0.628609	0.0115709	0.0280697
3.1.1.24: 3-oxoadipate enol-lactonase	-2.35013	3.71104	-1.62899	0.386496	5.69692e-05	0.000194519
2.3.1.86: Fatty-acyl-CoA synthase	-2.36352	3.35324	-1.63827	0.411625	0.000134726	0.000443367
3.5.4.3: Guanine deaminase	-2.36414	2.05093	-1.6387	0.543724	0.00330739	0.00889336
3.5.4.13: dCTP deaminase	-2.37101	3.05552	-1.64346	0.43564	0.000281028	0.000880004
7.3.2.3: NO_NAME	-2.37214	2.39398	-1.64424	0.500414	0.00142558	0.00403667
1.1.1.276: Serine 3-dehydrogenase (NADP(+))	-2.37241	4.62342	-1.64443	0.343678	6.26353e-06	2.38403e-05
2.6.1.87: UDP-4-amino-4-deoxy-L-arabinose aminotransferase	-2.38025	1.54567	-1.64986	0.642142	0.0117461	0.0284665
2.2.1.7: 1-deoxy-D-xylulose-5-phosphate synthase	-2.3907	2.02344	-1.65711	0.553849	0.00353123	0.00947451
3.5.1.53: N-carbamoylputrescine amidase	-2.4197	2.56239	-1.6772	0.491485	0.000947258	0.00273913
3.1.1.85: Pimeloyl-[acyl-carrier protein] methyl ester esterase	-2.43321	3.92213	-1.68657	0.38743	3.38202e-05	0.000119638
3.8.1.2: (S)-2-haloacid dehalogenase	-2.4338	2.08304	-1.68698	0.55496	0.00305824	0.0082596
6.4.1.2: Acetyl-CoA carboxylase	-2.43461	1.38715	-1.68754	0.699026	0.0176887	0.0410065
3.4.11.5: Prolyl aminopeptidase	-2.43669	1.32497	-1.68899	0.718674	0.0208351	0.0473188
1.4.1.2: Glutamate dehydrogenase	-2.44829	1.40285	-1.69702	0.698277	0.0169639	0.0395502
4.2.1.20: Tryptophan synthase	-2.46167	1.81362	-1.7063	0.607179	0.00601241	0.0153595
6.3.5.5: Carbamoyl-phosphate synthase (glutamine-hydrolyzing)	-2.46719	1.81722	-1.71013	0.607839	0.00595667	0.0152329
4.2.1.33: 3-isopropylmalate dehydratase	-2.48781	1.68205	-1.72442	0.639794	0.00831831	0.0207947
4.2.99.21: Isochorismate lyase	-2.5003	4.38405	-1.73308	0.37333	1.10427e-05	4.13258e-05
3.6.5.3: Protein-synthesizing GTPase	-2.50432	1.60231	-1.73586	0.661722	0.0101468	0.0249853
3.6.3.41: Heme-transporting ATPase	-2.51146	3.118	-1.74081	0.455985	0.000239954	0.000762079
1.17.7.3: (E)-4-hydroxy-3-methylbut-2-enyl-diphosphate synthase (flavodoxin)	-2.52095	1.98386	-1.74739	0.590932	0.0039189	0.0103785
1.13.11.53: Acireductone dioxygenase (Ni(2+)-requiring)	-2.52501	5.13077	-1.7502	0.344282	1.85359e-06	7.39928e-06
4.2.1.2: Fumarate hydratase	-2.56456	2.01771	-1.77761	0.595222	0.00358992	0.00960049
2.5.1.10: (2E,6E)-farnesyl diphosphate synthase	-2.57884	1.50604	-1.78752	0.706281	0.0130205	0.0311857
1.10.3.10: Ubiquinol oxidase (H(+)-transporting)	-2.58633	6.87615	-1.79271	0.296335	2.86076e-08	1.32512e-07
2.5.1.3: Thiamine-phosphate diphosphorylase	-2.60199	2.00862	-1.80356	0.605628	0.00368177	0.00980341
3.5.4.30: dCTP deaminase (dUMP-forming)	-2.6084	2.97191	-1.80801	0.486755	0.000343732	0.00106683
1.2.1.11: Aspartate-semialdehyde dehydrogenase	-2.61326	1.92434	-1.81137	0.623052	0.00453818	0.011903
4.2.1.51: Prephenate dehydratase	-2.63541	2.14108	-1.82673	0.59124	0.00262859	0.00722643
2.4.2.10: Orotate phosphoribosyltransferase	-2.64238	1.66911	-1.83156	0.682625	0.00860434	0.0214236
3.6.1.27: Undecaprenyl-diphosphate phosphatase	-2.64631	1.66605	-1.83428	0.684378	0.00867383	0.0215747
4.1.2.25: Dihydroneopterin aldolase	-2.65521	1.45417	-1.84045	0.742355	0.01493	0.035142
4.3.99.3: 7-carboxy-7-deazaguanine synthase	-2.65538	2.67893	-1.84057	0.525795	0.000708952	0.00209444
2.4.1.129: Peptidoglycan glycosyltransferase	-2.66852	1.39255	-1.84968	0.764179	0.0174011	0.0404999
3.6.3.25: Sulfate-transporting ATPase	-2.66891	2.25718	-1.84995	0.58162	0.00198493	0.00553121
3.4.21.92: Endopeptidase Clp	-2.67193	2.01967	-1.85204	0.619754	0.00356987	0.00955729
2.7.8.8: CDP-diacylglycerol--serine O-phosphatidyltransferase	-2.67205	1.97682	-1.85213	0.627668	0.00399157	0.0105482
2.8.4.4: [Ribosomal protein S12] (aspartate(89)-C(3))-methylthiotransferase	-2.67921	1.88574	-1.85709	0.646038	0.00499263	0.0130094
1.1.1.154: Ureidoglycolate dehydrogenase	-2.69925	3.60583	-1.87098	0.451258	7.34942e-05	0.000247841
3.5.3.7: Guanidinobutyrase	-2.70066	5.47108	-1.87196	0.354399	8.08938e-07	3.37745e-06
3.6.3.4: Cu(2+)-exporting ATPase	-2.70231	1.48184	-1.8731	0.747149	0.0138743	0.0329733
2.1.1.177: 23S rRNA (pseudouridine(1915)-N(3))-methyltransferase	-2.70721	1.50196	-1.87649	0.742687	0.0131691	0.0314802
1.13.11.3: Protocatechuate 3,4-dioxygenase	-2.72675	3.27496	-1.89004	0.481366	0.000163282	0.000530937
2.1.1.182: 16S rRNA (adenine(1518)-N(6)/adenine(1519)-N(6))-dimethyltransferase	-2.73293	1.8841	-1.89433	0.659445	0.0050214	0.0130588
2.3.3.9: Malate synthase	-2.76331	1.57296	-1.91538	0.738173	0.0109653	0.0267328
2.1.1.45: Thymidylate synthase	-2.76889	2.59018	-1.91925	0.558912	0.000883303	0.00256932
2.3.1.46: Homoserine O-succinyltransferase	-2.78908	3.67106	-1.93325	0.461596	6.28962e-05	0.000213274
2.7.7.65: Diguanylate cyclase	-2.78988	4.11805	-1.93379	0.431878	2.09938e-05	7.61518e-05
2.6.1.113: NO_NAME	-2.80432	7.91721	-1.9438	0.29461	2.35638e-09	1.2075e-08
2.7.2.2: Carbamate kinase	-2.80502	1.44754	-1.94429	0.786314	0.0151887	0.0356826
4.3.3.7: 4-hydroxy-tetrahydrodipicolinate synthase	-2.81061	2.2395	-1.94817	0.615172	0.0020721	0.00576105
2.1.1.107: Uroporphyrinogen-III C-methyltransferase	-2.81934	1.91937	-1.95422	0.673174	0.00459531	0.01204
2.1.1.170: 16S rRNA (guanine(527)-N(7))-methyltransferase	-2.82658	2.96978	-1.95924	0.527723	0.000345855	0.00107206
5.4.2.12: Phosphoglycerate mutase (2,3-diphosphoglycerate-independent)	-2.82818	1.58109	-1.96034	0.753288	0.0107405	0.0262367
1.9.3.1: Cytochrome-c oxidase	-2.83897	1.98373	-1.96782	0.665584	0.00392438	0.0103818
1.4.1.9: Leucine dehydrogenase	-2.84191	2.54815	-1.96986	0.579104	0.000981746	0.00283043
2.1.1.80: Protein-glutamate O-methyltransferase	-2.8649	3.04435	-1.9858	0.527469	0.000288712	0.000902916
3.5.2.19: Streptothricin hydrolase	-2.87565	7.95468	-1.99325	0.301245	2.16008e-09	1.10941e-08
3.5.1.96: Succinylglutamate desuccinylase	-2.87947	2.32731	-1.9959	0.616809	0.00166978	0.00470645
4.2.1.11: Phosphopyruvate hydratase	-2.90916	2.79242	-2.01648	0.562618	0.000536067	0.0016128
2.6.1.57: Aromatic-amino-acid transaminase	-2.91337	2.39537	-2.0194	0.614334	0.00141937	0.00402374
3.4.23.43: Prepilin peptidase	-2.92305	2.93425	-2.02611	0.549688	0.000379131	0.00116346
1.1.1.133: dTDP-4-dehydrorhamnose reductase	-2.94641	2.35401	-2.0423	0.627233	0.00156662	0.00442583
2.7.7.18: Nicotinate-nucleotide adenylyltransferase	-2.97979	2.07529	-2.06543	0.68086	0.0031167	0.00840825
2.7.6.5: GTP diphosphokinase	-2.9885	1.38345	-2.07147	0.859364	0.0178567	0.0413567
2.5.1.129: NO_NAME	-2.99365	2.63029	-2.07504	0.59894	0.000798695	0.00234265
1.1.1.94: Glycerol-3-phosphate dehydrogenase (NAD(P)(+))	-2.99535	1.69456	-2.07622	0.767252	0.00807227	0.0202042
2.1.1.222: 2-polyprenyl-6-hydroxyphenol methylase	-3.00298	4.91721	-2.0815	0.419873	3.11413e-06	1.20968e-05
3.5.2.17: Hydroxyisourate hydrolase	-3.01091	3.90968	-2.087	0.480372	3.49542e-05	0.000123117
5.1.1.7: Diaminopimelate epimerase	-3.018	2.41027	-2.09192	0.63425	0.00136992	0.00388803
2.1.1.298: Ribosomal protein L3 N(5)-glutamine methyltransferase	-3.02103	4.78516	-2.09402	0.429064	4.26018e-06	1.64446e-05
5.3.1.26: Galactose-6-phosphate isomerase	-3.03444	1.94976	-2.10331	0.718101	0.00425733	0.0112264
6.3.4.20: 7-cyano-7-deazaguanine synthase	-3.04464	2.22999	-2.11038	0.66796	0.00212034	0.00588851
7.5.2.6: NO_NAME	-3.05461	3.83733	-2.11729	0.492592	4.16462e-05	0.000145436
2.7.7.2: FAD synthetase	-3.14498	1.7462	-2.17994	0.792446	0.00711714	0.017939
3.1.3.18: Phosphoglycolate phosphatase	-3.15764	3.00479	-2.18871	0.585678	0.000317861	0.000989036
1.14.13.195: L-ornithine N(5)-monooxygenase (NADPH)	-3.21308	6.97881	-2.22713	0.36488	2.24383e-08	1.04926e-07
2.7.7.56: tRNA nucleotidyltransferase	-3.22579	3.06977	-2.23595	0.591105	0.000271258	0.000851582
2.4.1.57: Phosphatidylinositol alpha-mannosyltransferase	-3.23401	6.58503	-2.24165	0.380387	5.74553e-08	2.60245e-07
2.3.1.184: Acyl-homoserine-lactone synthase	-3.25734	3.75366	-2.25781	0.532094	5.1213e-05	0.000176336
4.2.1.99: 2-methylisocitrate dehydratase	-3.26002	3.06772	-2.25967	0.597649	0.000272893	0.000855624
6.3.2.4: D-alanine--D-alanine ligase	-3.26012	2.54815	-2.25974	0.664429	0.000983444	0.00283043
3.4.23.36: Signal peptidase II	-3.27171	1.62768	-2.26777	0.856813	0.00951354	0.0235679
2.7.1.12: Gluconokinase	-3.27691	2.00175	-2.27138	0.764363	0.00375268	0.00995983
2.3.3.13: 2-isopropylmalate synthase	-3.29308	3.97716	-2.28259	0.52019	2.96239e-05	0.000105401
2.7.1.26: Riboflavin kinase	-3.30199	2.0079	-2.28876	0.768878	0.00369546	0.0098197
5.4.99.18: 5-(carboxyamino)imidazole ribonucleotide mutase	-3.33101	2.02106	-2.30888	0.772256	0.00355456	0.00952667
3.4.24.70: Oligopeptidase A	-3.37849	5.54668	-2.34179	0.439796	6.75485e-07	2.83958e-06
2.7.2.4: Aspartate kinase	-3.395	1.68205	-2.35323	0.873327	0.00833482	0.0207947
6.3.2.6: Phosphoribosylaminoimidazolesuccinocarboxamide synthase	-3.39594	1.88998	-2.35389	0.817581	0.00492757	0.0128831
1.20.4.1: Arsenate reductase (glutaredoxin)	-3.4135	2.11194	-2.36606	0.771851	0.0028299	0.00772793
6.3.5.2: GMP synthase (glutamine-hydrolyzing)	-3.42305	4.00393	-2.37268	0.538632	2.77587e-05	9.90516e-05
2.4.2.22: Xanthine phosphoribosyltransferase	-3.42976	2.16826	-2.37733	0.764033	0.00245806	0.00678801
1.14.14.5: Alkanesulfonate monooxygenase	-3.44736	3.21721	-2.38953	0.615065	0.000189221	0.000606447
4.1.99.22: NO_NAME	-3.47735	2.92154	-2.41032	0.655507	0.000390878	0.00119801
2.1.1.199: 16S rRNA (cytosine(1402)-N(4))-methyltransferase	-3.4782	1.76826	-2.4109	0.870384	0.0067439	0.0170507
2.5.1.15: Dihydropteroate synthase	-3.48257	3.39482	-2.41394	0.602333	0.000121933	0.000402887
6.3.2.45: diaminoheptanedioate ligase	-3.51664	3.20466	-2.43755	0.628863	0.000195278	0.00062423
1.13.11.5: Homogentisate 1,2-dioxygenase	-3.52071	5.1798	-2.44037	0.477385	1.6483e-06	6.61207e-06
2.7.7.24: Glucose-1-phosphate thymidylyltransferase	-3.52406	2.64024	-2.44269	0.703429	0.000777816	0.00228961
1.3.98.3: NO_NAME	-3.53589	4.02228	-2.45089	0.554764	2.64213e-05	9.49696e-05
1.1.1.1: Alcohol dehydrogenase	-3.55379	1.81832	-2.4633	0.874927	0.005923	0.0151943
3.1.3.105: NO_NAME	-3.55798	10.5436	-2.4662	0.311169	4.31771e-12	2.85714e-11
2.1.1.266: 23S rRNA (adenine(2030)-N(6))-methyltransferase	-3.56709	3.07482	-2.47252	0.653008	0.000267782	0.000841749
4.1.1.20: Diaminopimelate decarboxylase	-3.56962	3.32065	-2.47427	0.625187	0.000146002	0.000477914
6.1.1.15: Proline--tRNA ligase	-3.57123	2.41171	-2.47539	0.750197	0.00136381	0.00387518
3.6.1.23: dUTP diphosphatase	-3.57945	1.76188	-2.48109	0.897518	0.00685067	0.0173029
1.1.1.86: Ketol-acid reductoisomerase (NADP(+))	-3.58238	3.17776	-2.48311	0.643647	0.000208295	0.000664111
1.8.1.9: Thioredoxin-disulfide reductase	-3.63311	3.02809	-2.51828	0.670959	0.000300494	0.000937374
1.18.1.2: Ferredoxin--NADP(+) reductase	-3.63398	3.29711	-2.51888	0.63902	0.000154544	0.000504529
5.3.1.24: Phosphoribosylanthranilate isomerase	-3.64377	3.32883	-2.52567	0.637209	0.000142897	0.000469
3.6.1.11: Exopolyphosphatase	-3.65089	4.1707	-2.5306	0.561183	1.85637e-05	6.75169e-05
2.5.1.47: Cysteine synthase	-3.65489	2.67009	-2.53337	0.725054	0.0007244	0.0021375
7.6.2.5: NO_NAME	-3.66832	4.50307	-2.54269	0.539472	8.33364e-06	3.14272e-05
4.3.3.6: Pyridoxal 5'-phosphate synthase (glutamine hydrolyzing)	-3.67275	2.96528	-2.54575	0.68646	0.000350779	0.00108322
5.4.2.10: Phosphoglucosamine mutase	-3.71228	2.79255	-2.57316	0.717846	0.00053525	0.00161232
2.8.1.13: tRNA-uridine 2-sulfurtransferase	-3.73645	3.6733	-2.58991	0.618127	6.24868e-05	0.000212178
1.2.3.3: Pyruvate oxidase	-3.74046	3.08297	-2.59269	0.683709	0.000262464	0.000826089
4.2.3.4: 3-dehydroquinate synthase	-3.75524	2.79146	-2.60293	0.72645	0.000537907	0.00161636
2.8.4.3: tRNA-2-methylthio-N(6)-dimethylallyladenosine synthase	-3.76552	3.42856	-2.61006	0.647565	0.000112211	0.000372772
2.7.4.1: Polyphosphate kinase	-3.77083	4.32698	-2.61374	0.567307	1.26696e-05	4.70556e-05
4.3.1.1: Aspartate ammonia-lyase	-3.77701	2.50814	-2.61802	0.776412	0.00108087	0.00310354
2.4.2.17: ATP phosphoribosyltransferase	-3.80324	6.80967	-2.6362	0.4384	3.36599e-08	1.55038e-07
2.3.1.207: Beta-ketodecanoyl-[acyl-carrier-protein] synthase	-3.80435	9.32698	-2.63698	0.360564	8.17882e-11	4.71338e-10
3.2.2.20: DNA-3-methyladenine glycosylase I	-3.83169	5.13136	-2.65593	0.522363	1.84735e-06	7.3864e-06
2.6.1.11: Acetylornithine transaminase	-3.83249	5.09151	-2.65648	0.52495	2.04012e-06	8.10436e-06
2.1.1.166: 23S rRNA (uridine(2552)-2'-O)-methyltransferase	-3.85201	4.05849	-2.67001	0.601256	2.42047e-05	8.73861e-05
2.7.3.9: Phosphoenolpyruvate--protein phosphotransferase	-3.86325	1.88644	-2.6778	0.931227	0.00497846	0.0129884
2.1.1.200: tRNA (cytidine(32)/uridine(32)-2'-O)-methyltransferase	-3.88234	4.35262	-2.69103	0.582111	1.19161e-05	4.43916e-05
3.6.1.31: Phosphoribosyl-ATP diphosphatase	-3.88518	6.01728	-2.693	0.482191	2.21653e-07	9.61411e-07
2.6.1.83: LL-diaminopimelate aminotransferase	-3.89652	3.24175	-2.70086	0.692106	0.000177889	0.000573122
1.17.1.8: 4-hydroxy-tetrahydrodipicolinate reductase	-3.95532	3.2233	-2.74162	0.704842	0.000186097	0.000597994
2.3.1.61: Dihydrolipoyllysine-residue succinyltransferase	-3.97603	3.30018	-2.75597	0.698752	0.000153253	0.00050098
1.1.1.100: 3-oxoacyl-[acyl-carrier-protein] reductase	-3.98852	3.24373	-2.76463	0.708148	0.00017685	0.00057052
3.4.16.4: Serine-type D-Ala-D-Ala carboxypeptidase	-4.02143	2.564	-2.78744	0.816467	0.000942633	0.00272897
4.3.2.3: Ureidoglycolate lyase	-4.05271	4.25181	-2.80913	0.616042	1.52484e-05	5.59565e-05
2.3.1.109: Arginine N-succinyltransferase	-4.06661	5.07883	-2.81876	0.557831	2.1031e-06	8.34107e-06
2.7.1.69: Protein-N(pi)-phosphohistidine--sugar phosphotransferase	-4.0667	2.11962	-2.81882	0.917701	0.00277721	0.00759248
1.14.13.107: Limonene 1,2-monooxygenase	-4.10532	3.25159	-2.84559	0.7278	0.00017322	0.000560285
4.2.1.59: 3-hydroxyacyl-[acyl-carrier-protein] dehydratase	-4.12139	3.70336	-2.85673	0.678736	5.82276e-05	0.00019799
2.5.1.55: 3-deoxy-8-phosphooctulonate synthase	-4.13058	5.56384	-2.8631	0.536747	6.49006e-07	2.73295e-06
4.1.1.19: Arginine decarboxylase	-4.15453	2.93784	-2.8797	0.780684	0.000375543	0.00115389
3.6.1.1: Inorganic diphosphatase	-4.16068	4.79048	-2.88396	0.590358	4.18026e-06	1.6187e-05
2.2.1.6: Acetolactate synthase	-4.19111	2.41488	-2.90505	0.879706	0.00135233	0.00384701
2.3.1.181: Lipoyl(octanoyl) transferase	-4.26726	4.01954	-2.95784	0.669935	2.6704e-05	9.55661e-05
3.4.25.2: HslU--HslV peptidase	-4.29409	4.35754	-2.97643	0.643364	1.17541e-05	4.39212e-05
2.1.1.192: 23S rRNA (adenine(2503)-C(2))-methyltransferase	-4.31192	3.10681	-2.98879	0.784539	0.000246855	0.000781974
2.7.1.170: Anhydro-N-acetylmuramic acid kinase	-4.31507	4.73049	-2.99098	0.616869	4.8447e-06	1.8587e-05
2.3.1.102: N(6)-hydroxylysine O-acetyltransferase	-4.31766	5.44249	-2.99277	0.568335	8.66113e-07	3.61003e-06
4.2.1.10: 3-dehydroquinate dehydratase	-4.32029	3.786	-2.9946	0.702196	4.72706e-05	0.00016368
5.1.3.15: Glucose-6-phosphate 1-epimerase	-4.35613	4.9431	-3.01944	0.607276	2.93311e-06	1.14117e-05
2.7.1.39: Homoserine kinase	-4.37682	3.48553	-3.03378	0.745749	9.78816e-05	0.000326938
1.4.1.25: NO_NAME	-4.42898	7.64016	-3.06994	0.475786	4.60604e-09	2.29368e-08
4.1.3.1: Isocitrate lyase	-4.43256	5.76955	-3.07241	0.563988	4.00226e-07	1.70287e-06
2.7.1.71: Shikimate kinase	-4.53295	3.77371	-3.142	0.73826	4.88338e-05	0.00016838
2.5.1.54: 3-deoxy-7-phosphoheptulonate synthase	-4.54953	3.21373	-3.15349	0.812258	0.000190993	0.000611327
1.16.3.2: Bacterial non-heme ferritin	-4.59026	2.448	-3.18173	0.95638	0.00125011	0.00356449
4.1.2.50: 6-carboxytetrahydropterin synthase	-4.62089	6.92812	-3.20295	0.527068	2.53091e-08	1.17678e-07
5.4.99.5: Chorismate mutase	-4.63429	5.06098	-3.21225	0.637098	2.20134e-06	8.68857e-06
4.1.2.14: 2-dehydro-3-deoxy-phosphogluconate aldolase	-4.64225	5.29671	-3.21776	0.621098	1.23765e-06	5.04724e-06
1.6.99.5: Transferred entry: 1.6.5.11	-4.64808	2.33525	-3.2218	0.993766	0.00163765	0.00462118
2.3.1.180: Beta-ketoacyl-[acyl-carrier-protein] synthase III	-4.68285	2.80219	-3.24591	0.903775	0.000522854	0.00157691
2.3.1.54: Formate C-acetyltransferase	-4.6883	3.3722	-3.24968	0.813948	0.000128796	0.000424422
2.8.3.16: Formyl-CoA transferase	-4.71428	4.02595	-3.26769	0.739219	2.61629e-05	9.41788e-05
4.1.3.17: 4-hydroxy-4-methyl-2-oxoglutarate aldolase	-4.71838	5.81248	-3.27053	0.597676	3.60469e-07	1.53904e-06
3.4.21.88: Repressor LexA	-4.72653	5.02411	-3.27618	0.652667	2.41315e-06	9.46372e-06
4.1.1.48: Indole-3-glycerol-phosphate synthase	-4.75055	3.62162	-3.29283	0.79224	7.07718e-05	0.000238989
1.16.3.1: Ferroxidase	-4.78001	5.18776	-3.31325	0.647401	1.60897e-06	6.48608e-06
2.1.3.15: NO_NAME	-4.79135	4.00349	-3.32111	0.754074	2.78419e-05	9.92045e-05
2.5.1.75: tRNA dimethylallyltransferase	-4.81589	3.81184	-3.33812	0.779648	4.43518e-05	0.000154226
6.3.5.4: Asparagine synthase (glutamine-hydrolyzing)	-4.86975	3.54785	-3.37545	0.821597	8.44509e-05	0.000283234
2.1.1.79: Cyclopropane-fatty-acyl-phospholipid synthase	-4.87016	6.10182	-3.37574	0.599293	1.80033e-07	7.90664e-07
4.1.1.112: NO_NAME	-4.8732	6.04239	-3.37784	0.603278	2.08411e-07	9.07177e-07
3.5.1.108: UDP-3-O-acyl-N-acetylglucosamine deacetylase	-4.88676	5.02919	-3.38724	0.674311	2.37778e-06	9.3549e-06
5.3.3.14: Trans-2-decenoyl-[acyl-carrier-protein] isomerase	-4.88733	7.72125	-3.38764	0.521544	3.77952e-09	1.90138e-08
2.3.3.16: Citrate synthase (unknown stereospecificity)	-4.89523	7.41454	-3.39312	0.535618	7.87852e-09	3.84528e-08
2.1.1.163: Demethylmenaquinone methyltransferase	-4.90859	4.70997	-3.40237	0.703533	5.09586e-06	1.94865e-05
2.4.1.291: 4-alpha-N-acetylgalactosaminyltransferase	-4.92219	7.52724	-3.4118	0.533559	6.00537e-09	2.96643e-08
1.6.1.1: NAD(P)(+) transhydrogenase (Si-specific)	-4.93588	6.92812	-3.42129	0.563051	2.53755e-08	1.17763e-07
4.1.3.30: Methylisocitrate lyase	-4.94581	5.50864	-3.42817	0.64638	7.38465e-07	3.09903e-06
4.2.1.9: Dihydroxy-acid dehydratase	-4.94707	6.86967	-3.42904	0.56723	2.91701e-08	1.34863e-07
3.1.4.52: Cyclic-guanylate-specific phosphodiesterase	-5.0725	4.3439	-3.51599	0.761432	1.2166e-05	4.52539e-05
2.7.8.24: Phosphatidylcholine synthase	-5.11501	8.61618	-3.54546	0.51007	4.54562e-10	2.41548e-09
2.4.2.14: Amidophosphoribosyltransferase	-5.12475	4.19314	-3.55221	0.785157	1.75274e-05	6.41278e-05
2.3.1.41: Beta-ketoacyl-[acyl-carrier-protein] synthase I	-5.14295	3.92519	-3.56482	0.81847	3.35343e-05	0.000118797
2.4.2.53: Undecaprenyl-phosphate 4-deoxy-4-formamido-L-arabinose transferase	-5.20366	3.83204	-3.6069	0.839857	4.22167e-05	0.000147219
1.1.1.281: GDP-4-dehydro-6-deoxy-D-mannose reductase	-5.24751	12.8697	-3.6373	0.400931	1.58976e-14	1.35047e-13
1.1.1.363: Glucose-6-phosphate dehydrogenase (NAD(P)(+))	-5.25666	12.1494	-3.64364	0.41805	9.15e-14	7.0862e-13
1.6.5.5: NADPH:quinone reductase	-5.27645	6.05502	-3.65736	0.652312	2.01637e-07	8.80849e-07
7.2.1.1: NO_NAME	-5.28785	4.30892	-3.66526	0.797718	1.33115e-05	4.90685e-05
4.1.1.49: Phosphoenolpyruvate carboxykinase (ATP)	-5.31212	3.26241	-3.68208	0.939975	0.000168735	0.000546496
2.1.1.14: 5-methyltetrahydropteroyltriglutamate--homocysteine S-methyltransferase	-5.35542	5.32606	-3.7121	0.713997	1.14661e-06	4.71512e-06
3.5.4.19: Phosphoribosyl-AMP cyclohydrolase	-5.40007	8.77728	-3.74304	0.532264	3.09967e-10	1.66514e-09
5.3.1.13: Arabinose-5-phosphate isomerase	-5.4208	11.8477	-3.75741	0.438398	1.86218e-13	1.41537e-12
3.5.4.16: GTP cyclohydrolase I	-5.49299	6.01773	-3.80745	0.681639	2.20881e-07	9.59756e-07
1.4.3.16: L-aspartate oxidase	-5.5126	7.43771	-3.82104	0.602007	7.4518e-09	3.65153e-08
5.4.99.24: 23S rRNA pseudouridine(955/2504/2580) synthase	-5.54058	9.25026	-3.84044	0.527868	9.80506e-11	5.62416e-10
3.5.1.100: (R)-amidase	-5.70719	6.41794	-3.95592	0.681443	8.46999e-08	3.81538e-07
6.5.1.1: DNA ligase (ATP)	-5.7485	3.71104	-3.98456	0.945344	5.69332e-05	0.000194519
3.5.3.6: Arginine deiminase	-5.76599	4.95468	-3.99668	0.802732	2.8533e-06	1.11365e-05
5.1.2.3: 3-hydroxybutyryl-CoA epimerase	-5.82709	9.7167	-4.03903	0.537638	3.16012e-11	1.91558e-10
2.1.1.184: 23S rRNA (adenine(2085)-N(6))-dimethyltransferase	-5.88764	7.48413	-4.081	0.640531	6.67529e-09	3.27757e-08
1.8.7.1: Assimilatory sulfite reductase (ferredoxin)	-5.96188	12.0867	-4.13246	0.475814	1.06397e-13	8.18824e-13
5.1.3.37: NO_NAME	-6.0056	11.2426	-4.16276	0.503256	8.03182e-13	5.71539e-12
3.1.3.45: 3-deoxy-manno-octulosonate-8-phosphatase	-6.00954	9.45593	-4.1655	0.564497	5.98139e-11	3.49626e-10
2.3.2.29: NO_NAME	-6.06042	14.1605	-4.20076	0.432435	6.74254e-16	6.9103e-15
7.1.1.3: NO_NAME	-6.14101	5.9393	-4.25662	0.768077	2.66926e-07	1.15168e-06
6.1.1.23: Aspartate--tRNA(Asn) ligase	-6.34443	4.5817	-4.39762	0.923746	6.89975e-06	2.61807e-05
5.3.1.1: Triose-phosphate isomerase	-6.35632	4.65365	-4.40587	0.917271	5.81709e-06	2.21754e-05
2.6.1.81: Succinylornithine transaminase	-6.39485	9.21824	-4.43257	0.610764	1.0679e-10	6.05472e-10
1.1.99.1: Choline dehydrogenase	-6.41431	7.31515	-4.44606	0.707691	1.0003e-08	4.84367e-08
4.2.2.3: Poly(beta-D-mannuronate) lyase	-6.54363	11.0814	-4.5357	0.553692	1.18551e-12	8.29182e-12
2.4.2.18: Anthranilate phosphoribosyltransferase	-6.54857	10.2565	-4.53912	0.583274	8.64022e-12	5.53831e-11
1.2.1.12: Glyceraldehyde-3-phosphate dehydrogenase (phosphorylating)	-6.62237	5.17914	-4.59028	0.89807	1.65303e-06	6.62022e-06
2.7.11.33: [Pyruvate, water dikinase] kinase	-6.70209	8.8962	-4.64554	0.654784	2.30834e-10	1.27062e-09
2.7.4.28: ([Pyruvate, water dikinase] phosphate) phosphotransferase	-6.70209	8.8962	-4.64554	0.654784	2.30834e-10	1.27062e-09
4.1.3.27: Anthranilate synthase	-6.72639	8.27084	-4.66238	0.687943	1.02461e-09	5.36338e-09
2.3.1.275: NO_NAME	-6.73878	9.32975	-4.67097	0.638506	8.10227e-11	4.68025e-10
1.2.1.8: Betaine-aldehyde dehydrogenase	-6.83891	9.9914	-4.74037	0.619687	1.63629e-11	1.01698e-10
1.16.1.1: Mercury(II) reductase	-6.89181	5.63078	-4.77704	0.889359	5.54288e-07	2.34213e-06
2.5.1.1: Dimethylallyltranstransferase	-6.99849	4.9431	-4.85098	0.975498	2.92442e-06	1.1396e-05
3.5.1.10: Formyltetrahydrofolate deformylase	-7.15077	6.36653	-4.95654	0.858069	9.61521e-08	4.2997e-07
2.6.1.18: Beta-alanine--pyruvate transaminase	-7.23688	10.752	-5.01622	0.624632	2.59393e-12	1.76892e-11
1.14.16.1: Phenylalanine 4-monooxygenase	-7.2525	16.6596	-5.02705	0.458745	1.50677e-18	2.18883e-17
2.5.1.29: Geranylgeranyl diphosphate synthase	-7.27362	6.42946	-5.04169	0.867592	8.25203e-08	3.72403e-07
1.10.2.2: Quinol--cytochrome-c reductase	-7.32434	10.9031	-5.07685	0.626453	1.8158e-12	1.24868e-11
3.1.3.82: D-glycero-beta-D-manno-heptose 1,7-bisphosphate 7-phosphatase	-7.59047	11.7986	-5.26131	0.615701	2.1103e-13	1.59409e-12
1.1.1.132: GDP-mannose 6-dehydrogenase	-8.00268	15.5272	-5.54703	0.533936	2.44375e-17	2.97001e-16
6.3.1.11: Glutamate--putrescine ligase	-8.03098	14.1073	-5.56665	0.574632	7.69628e-16	7.80759e-15
3.5.1.88: Peptide deformylase	-8.29297	7.71444	-5.74825	0.8854	3.83452e-09	1.9251e-08
3.5.2.6: Beta-lactamase	-8.66617	12.3188	-6.00693	0.682528	6.02369e-14	4.80135e-13
3.5.1.94: Gamma-glutamyl-gamma-aminobutyrate hydrolase	-8.95589	17.5817	-6.20775	0.542822	1.47502e-19	2.62403e-18
1.3.99.1: Deleted entry	-9.02274	5.35853	-6.25409	1.19863	1.0605e-06	4.38305e-06
2.4.1.33: Mannuronan synthase	-9.13357	16.983	-6.33091	0.569172	6.75043e-19	1.03577e-17

### Sheet: SAMSA2 DESeq2 DE
Sheet 4
Function	baseMean	log2FoldChange	lfcSE	stat	pvalue	padj	neg Log10 of padj
Alpha-2-macroglobulin, protease inhibitor I39.001	6552.1	12.6953	0.598772	21.2022	9.12242e-100	1.94353e-96	95.7114
Matrix metallopeptidase-2	8519.43	12.5813	0.559047	22.5048	3.72205e-112	1.58597e-108	107.8
Von Willebrand factor, protease inhibitor I08.954	3590.94	11.6928	0.585665	19.965	1.11041e-88	9.46291e-86	85.024
Membrane-type matrix metallopeptidase-1	2250.33	10.8571	0.535503	20.2745	2.15846e-91	3.06573e-88	87.5135
Plasminogen activator inhibitor-1, protease inhibitor I04.020	1057.12	10.3336	0.554806	18.6257	1.98911e-77	1.4126e-74	73.85
Translation elongation factor 2	5678.53	9.79347	0.488561	20.0455	2.20811e-89	2.35219e-86	85.6285
Coagulation factor XIII, protein-glutamine gamma-glutamyltransferase (EC 2.3.2.13)	679.349	9.58122	0.553071	17.3237	3.1179e-67	1.66067e-64	63.7797
Transcription initiation factor IIIA	594.254	9.20905	0.543284	16.9507	1.90129e-64	9.00157e-62	61.0457
Superoxide dismutase [Cu-Zn] (EC 1.15.1.1)	425.798	9.11906	0.54658	16.6839	1.71772e-62	5.63015e-60	59.2495
Oleoyl-[acyl carrier protein] thioesterase of FASI (EC 3.1.2.14)	631.893	9.09164	0.602979	15.0779	2.26463e-51	2.92411e-49	48.534
Acetyl-coenzyme A carboxyl transferase of ACAC1 (EC 6.4.1.2)	550.332	9.05815	0.552825	16.3852	2.43944e-60	6.92965e-58	57.1593
GTPase Rac1	750.401	8.96472	0.532838	16.8245	1.61486e-63	5.94737e-61	60.2257
proteasome subunit beta2 (EC 3.4.25.1)	326.527	8.74975	0.527912	16.5743	1.06956e-61	3.25528e-59	58.4874
Membrane-bound transcription factor site-1 protease S1P	428.916	8.66132	0.531333	16.3011	9.6906e-60	2.58073e-57	56.5883
Eukaryotic translation initiation factor 2-alpha kinase 4 (GCN2)	312.571	8.62171	0.544987	15.82	2.26371e-56	4.82284e-54	53.3167
Pre-mRNA splicing factor PRP1	401.634	8.54658	0.543107	15.7365	8.50713e-56	1.64768e-53	52.7831
RNA polymerase III transcription initiation factor B''	287.405	8.53503	0.535346	15.943	3.18636e-57	7.54281e-55	54.1225
Transcription initiation factor IIF alpha subunit	266.094	8.41403	0.60212	13.974	2.24634e-44	1.70922e-42	41.7672
Cyclic-AMP-dependent transcription factor ATF-6 beta	241.991	8.38998	0.541736	15.4872	4.23185e-54	7.5133e-52	51.1242
proteasome subunit alpha4 (EC 3.4.25.1)	518.831	8.27616	0.489183	16.9183	3.29714e-64	1.40491e-61	60.8524
Aldo-keto reductase family 1, member C3 (EC 1.1.1.-)	252.103	8.26426	0.542562	15.2319	2.17142e-52	3.55862e-50	49.4487
Acylamino-acid-releasing enzyme (EC 3.4.19.1)	327.104	8.21143	0.463945	17.6992	4.25628e-70	2.59086e-67	66.5866
Pre-mRNA splicing factor PRP8	1114.23	8.17792	0.486135	16.8223	1.67492e-63	5.94737e-61	60.2257
proteasome subunit beta7 (EC 3.4.25.1)	432.245	8.16516	0.513717	15.8943	6.94369e-57	1.55721e-54	53.8077
proteasome regulatory subunit Rpt3	217.749	8.13762	0.544943	14.933	2.01102e-50	2.44827e-48	47.6111
proteasome subunit alpha5 (EC 3.4.25.1)	217.613	8.03285	0.542819	14.7984	1.50061e-49	1.72814e-47	46.7624
proteasome regulatory subunit Rpn3	207.489	8.01216	0.526403	15.2206	2.58166e-52	4.07425e-50	49.39
proteasome regulatory subunit Rpn9	448.348	7.95677	0.497846	15.9824	1.69542e-57	4.24951e-55	54.3717
Transcription initiation factor IIH cyclin-dependent kinase 7	200.226	7.915	0.56176	14.0896	4.39781e-45	3.53567e-43	42.4515
proteasome subunit beta1 (EC 3.4.25.1)	206.16	7.86609	0.539075	14.5918	3.16579e-48	3.13708e-46	45.5035
proteasome subunit alpha3 (EC 3.4.25.1)	228.049	7.85756	0.539871	14.5545	5.46691e-48	5.17656e-46	45.286
proteasome regulatory subunit Rpt6	352.122	7.84561	0.528723	14.8388	8.22432e-50	9.7344e-48	47.0117
proteasome subunit beta6 (EC 3.4.25.1)	262.023	7.82059	0.518668	15.0782	2.25298e-51	2.92411e-49	48.534
proteasome regulatory subunit Rpn2	442.479	7.81433	0.519746	15.0349	4.33686e-51	5.43511e-49	48.2648
Sterol regulatory element binding protein cleavage-activating protein	192.604	7.79698	0.528947	14.7406	3.5381e-49	3.8656e-47	46.4128
Tissue factor pathway inhibitor-1, protease inhibitor I02.012	168.047	7.79681	0.560466	13.9113	5.40764e-44	4.04245e-42	41.3934
Hexokinase (EC 2.7.1.1)	291.939	7.79511	0.512454	15.2113	2.97381e-52	4.5255e-50	49.3443
HBS1 protein	171.259	7.78854	0.535922	14.533	7.49112e-48	6.93906e-46	45.1587
DNA-directed RNA polymerase II second largest subunit (EC 2.7.7.6)	447.689	7.76528	0.511387	15.1847	4.46272e-52	6.55711e-50	49.1833
Fibronectin-binding protein	185.081	7.7452	0.829122	9.34145	9.50273e-21	1.81575e-19	18.7409
Sterol regulatory element binding transcription factor 2	213.557	7.70712	0.525225	14.6739	9.46727e-49	1.0085e-46	45.9963
Eukaryotic translation initiation factor 2-alpha kinase 1 (HRI)	184.678	7.70228	0.508743	15.1398	8.8435e-52	1.25607e-49	48.901
MAP kinase activated protein kinase MAPKAPK3	183.159	7.6868	0.520299	14.7738	2.16098e-49	2.42314e-47	46.6156
Transcription initiation factor IID 60 kDa subunit	147.786	7.67126	0.553551	13.8583	1.13375e-43	7.7918e-42	41.1084
DNA-directed RNA polymerase II largest subunit (EC 2.7.7.6)	1458.95	7.63708	0.483952	15.7807	4.2278e-56	8.5784e-54	53.0666
proteasome regulatory subunit Rpn6	307.224	7.61285	0.519868	14.6438	1.47533e-48	1.49676e-46	45.8248
Sulfatase modifying factor 1 precursor (C-alpha-formyglycine- generating enzyme 1)	144.26	7.56791	0.540768	13.9947	1.67823e-44	1.30017e-42	41.886
DNA-directed RNA polymerase III 37/80 kDa polypeptide (EC 2.7.7.6)	128.633	7.56337	0.537906	14.0608	6.61626e-45	5.22072e-43	42.2823
SSU ribosomal protein S29mt, mitochondrial	161.699	7.53076	0.523952	14.373	7.64427e-47	6.51445e-45	44.1861
RNA polymerase III transcription initiation factor (TFIIIC) 131 kDa subunit	138.837	7.52538	0.576388	13.0561	5.8664e-39	3.04838e-37	36.5159
MAP kinase activated protein kinase MAPKAPK5	121.263	7.45415	0.539022	13.829	1.7033e-43	1.15203e-41	40.9385
proteasome regulatory subunit p29	147.705	7.45297	0.543889	13.7031	9.72681e-43	6.18596e-41	40.2086
proteasome subunit beta3 (EC 3.4.25.1)	143.648	7.44427	0.54051	13.7727	3.72136e-43	2.47761e-41	40.606
proteasome regulatory subunit Rpn11	132.307	7.43879	0.536324	13.87	9.63246e-44	7.07654e-42	41.1502
DNA-directed RNA polymerase II 13.3 kDa polypeptide (EC 2.7.7.6)	168.076	7.43688	0.513286	14.4888	1.42681e-47	1.26659e-45	44.8974
proteasome subunit beta9 (EC 3.4.25.1)	156.791	7.41186	0.534472	13.8676	9.9516e-44	7.18708e-42	41.1434
Eukaryotic peptide chain release factor GTP-binding subunit	164.096	7.40894	0.515795	14.3641	8.68881e-47	7.25941e-45	44.1391
proteasome subunit beta4 (EC 3.4.25.1)	159.122	7.39015	0.542152	13.6311	2.61484e-42	1.6385e-40	39.7856
LSU ribosomal protein L52mt, mitochondrial	109.745	7.34127	0.52966	13.8603	1.10173e-43	7.7918e-42	41.1084
Transcription initiation factor IID 150 kD subunit	192.159	7.33316	0.534392	13.7224	7.45218e-43	4.81117e-41	40.3177
proteasome regulatory subunit Rpt5	112.957	7.33217	0.529075	13.8585	1.1307e-43	7.7918e-42	41.1084
Transcription initiation factor IIIB 70 kDa subunit	118.484	7.33102	0.567673	12.9142	3.745e-38	1.81335e-36	35.7415
MAP kinase kinase kinase MAP3K3	291.94	7.3052	0.504049	14.493	1.34072e-47	1.21549e-45	44.9152
histone acetyltransferase, ELP3 family	114.898	7.28402	0.550464	13.2325	5.69477e-40	3.27911e-38	37.4842
SSU ribosomal protein S28mt, mitochondrial	104.897	7.2594	0.549056	13.2216	6.58501e-40	3.74116e-38	37.427
Transcription initiation factor IIH p90 subunit	103.069	7.19153	0.534648	13.451	3.03924e-41	1.87684e-39	38.7266
proteasome subunit alpha7 (EC 3.4.25.1)	223.19	7.18207	0.534599	13.4345	3.79674e-41	2.31113e-39	38.6362
MAP kinase p38 beta	133.199	7.17039	0.559957	12.8052	1.53233e-37	7.0207e-36	35.1536
MAP kinase kinase kinase MAP3K9	111.741	7.11531	0.553475	12.8557	7.99074e-38	3.7416e-36	35.4269
proteasome regulatory subunit Rpn7	147.842	7.09356	0.499074	14.2134	7.56169e-46	6.19623e-44	43.2079
L-fuconate dehydratase (EC 4.2.1.68)	99.6098	7.04863	0.542317	12.9972	1.26834e-38	6.35812e-37	36.1967
MAP kinase p38 gamma	117.893	7.02373	0.569489	12.3334	5.98661e-35	2.27758e-33	32.6425
DNA-directed RNA polymerases I, II, and III 15 kDa polypeptide (EC 2.7.7.6)	96.3994	7.01794	0.576251	12.1786	4.04083e-34	1.42297e-32	31.8468
cAMP responsive element binding protein 3 (luman)	98.9652	7.00786	0.533243	13.142	1.89228e-39	1.03372e-37	36.9856
SSU ribosomal protein S27mt, mitochondrial	90.4144	6.99256	0.549094	12.7347	3.79151e-37	1.70059e-35	34.7694
Sterol regulatory element binding transcription factor 1	115.05	6.98653	0.538466	12.9749	1.69891e-38	8.41753e-37	36.0748
proteasome subunit beta5 (EC 3.4.25.1)	90.29	6.96358	0.54912	12.6813	7.50369e-37	3.26257e-35	34.4864
SSU ribosomal protein S15p (S13e), mitochondrial	93.6873	6.93134	0.535086	12.9537	2.23888e-38	1.09654e-36	35.96
Thiaminase II (EC 3.5.99.2)	1810.52	6.90556	0.4399	15.698	1.56008e-55	2.89022e-53	52.5391
MAP kinase ERK1	108.905	6.88844	0.54931	12.5402	4.50077e-36	1.86192e-34	33.73
Transcription initiation factor IIH p34 subunit	85.4697	6.83535	0.553178	12.3565	4.49248e-35	1.74022e-33	32.7594
proteasome regulatory subunit S5b	93.3681	6.82507	0.536889	12.7123	5.05547e-37	2.24389e-35	34.649
RNA polymerase III transcription initiation factor (TFIIIC) 95 kDa subunit	84.9506	6.8164	0.557714	12.222	2.3707e-34	8.6338e-33	32.0638
DNA-directed RNA polymerase I 49 kDa polypeptide (EC 2.7.7.6)	76.3472	6.81205	0.529818	12.8573	7.8223e-38	3.70342e-36	35.4314
proteasome subunit alpha6 (EC 3.4.25.1)	136.753	6.80372	0.547208	12.4335	1.71886e-35	6.90948e-34	33.1606
Beta-hexosaminidase (EC 3.2.1.52)	933.39	6.79876	0.450724	15.0841	2.06103e-51	2.83292e-49	48.5478
Coagulation factor XIIa, protease S01.211	99.5439	6.7765	0.56433	12.008	3.2242e-33	1.09906e-31	30.959
DNA-directed RNA polymerase III 74 kDa polypeptide (EC 2.7.7.6)	77.2548	6.73582	0.550056	12.2457	1.7717e-34	6.56454e-33	32.1828
DNA-directed RNA polymerase II 19 kDa polypeptide (EC 2.7.7.6)	109.513	6.72942	0.514319	13.0841	4.05681e-39	2.13408e-37	36.6708
Eukaryotic translation initiation factor 2-alpha kinase 2 (PKR)	176.458	6.70817	0.520143	12.8968	4.69215e-38	2.24643e-36	35.6485
proteasome subunit beta10 (EC 3.4.25.1)	122.879	6.70452	0.501789	13.3612	1.01868e-40	6.02858e-39	38.2198
Tissue factor	89.4647	6.69372	0.564816	11.8511	2.1226e-32	6.95722e-31	30.1576
SSU ribosomal protein S22mt, mitochondrial	71.2394	6.6777	0.535216	12.4766	1.00117e-35	4.10189e-34	33.387
LSU ribosomal protein L24p (L26e), mitochondrial	76.821	6.66075	0.567767	11.7315	8.79073e-32	2.73411e-30	29.5632
Trans-2,3-enoyl-cozyme A reductase of elongase (EC 1.-.-.-)	71.8031	6.66049	0.546234	12.1935	3.36776e-34	1.20588e-32	31.9187
internalin, putative	307.753	6.65634	0.508405	13.0926	3.63018e-39	1.958e-37	36.7082
LSU ribosomal protein L20p, mitochondrial	71.9732	6.62613	0.543841	12.1839	3.78527e-34	1.34409e-32	31.8716
Scaffoldin OSM	82.188	6.61976	0.519288	12.7477	3.20882e-37	1.45455e-35	34.8373
DNA-directed RNA polymerase III second largest subunit (EC 2.7.7.6)	73.4966	6.61092	0.568204	11.6348	2.74338e-31	8.34966e-30	29.0783
CD44 antigen precursor	1782.31	6.60221	0.500872	13.1814	1.12246e-39	6.29319e-38	37.2011
Serine, threonine protein kinase NLK	74.0951	6.5771	0.530475	12.3985	2.66229e-35	1.06019e-33	32.9746
LSU ribosomal protein L47mt, mitochondrial	73.8392	6.55749	0.558154	11.7485	7.18568e-32	2.28494e-30	29.6411
LSU ribosomal protein L18p (L5e), mitochondrial	72.3597	6.55724	0.535949	12.2348	2.02564e-34	7.44074e-33	32.1284
Fe-S OXIDOREDUCTASE (1.8.-.-) Wyeosine biosynthesis	83.2147	6.54796	0.520518	12.5797	2.73127e-36	1.17555e-34	33.9298
MAP kinase activated protein kinase MAPKAPK2	386.082	6.53387	0.499226	13.088	3.85658e-39	2.05411e-37	36.6874
Nicotinamide phosphoribosyltransferase (EC 2.4.2.12)	603.16	6.52463	0.555852	11.7381	8.13221e-32	2.56677e-30	29.5906
Cyclic-AMP-dependent transcription factor ATF-6 alpha	294.27	6.51239	0.499879	13.0279	8.48709e-39	4.35705e-37	36.3608
LSU ribosomal protein L28p, mitochondrial	68.955	6.51001	0.551974	11.7941	4.18894e-32	1.34203e-30	29.8722
proteasome regulatory subunit Rpn8	88.6647	6.50282	0.518322	12.5459	4.18512e-36	1.74831e-34	33.7574
Fatty acyl-coenzyme A elongase	311.047	6.49434	0.499093	13.0123	1.04185e-38	5.28491e-37	36.277
LSU ribosomal protein L9p, mitochondrial	64.1819	6.4819	0.548788	11.8113	3.41286e-32	1.10168e-30	29.9579
MAP kinase ERK2	186.393	6.48179	0.510495	12.6971	6.13788e-37	2.69624e-35	34.5692
LSU ribosomal protein L42mt, mitochondrial	62.6955	6.48135	0.596556	10.8646	1.69958e-27	4.3626e-26	25.3603
MAP kinase p38 delta	242.083	6.47853	0.536066	12.0853	1.2629e-33	4.37498e-32	31.359
SSU ribosomal protein S35mt, mitochondrial	68.3937	6.4502	0.557647	11.5668	6.06916e-31	1.82117e-29	28.7396
N-acetylglucosamine related transporter, NagX	205.648	6.44983	0.513227	12.5672	3.19819e-36	1.36275e-34	33.8656
3-oxoacyl-coenzyme A reductase of elongase (EC 1.1.1.62)	79.313	6.41704	0.517758	12.3939	2.81999e-35	1.11259e-33	32.9537
DNA topoisomerase I, eukaryotic-type (EC 5.99.1.2)	282.577	6.40464	0.483972	13.2335	5.62205e-40	3.27911e-38	37.4842
DNA-directed RNA polymerase II 13.2 kDa polypeptide (EC 2.7.7.6)	61.6686	6.40113	0.567483	11.2799	1.65005e-29	4.6562e-28	27.332
Syndecan-1 precursor	67.2566	6.36439	0.666784	9.5449	1.36245e-21	2.68769e-20	19.5706
MAP kinase JNK1	78.4344	6.35808	0.543905	11.6897	1.43928e-31	4.44403e-30	29.3522
Translation elongation factor 1 gamma subunit	60.8943	6.31783	0.517722	12.2031	2.99058e-34	1.0799e-32	31.9666
Coagulation factor XIa, protease S01.213	55.2667	6.26689	0.604572	10.3658	3.54659e-25	8.08129e-24	23.0925
Eukaryotic translation initiation factor 2-alpha kinase 3 (PERK)	162.899	6.25849	0.526339	11.8906	1.32426e-32	4.47832e-31	30.3489
proteasome subunit beta8 (EC 3.4.25.1)	114.784	6.25352	0.505448	12.3722	3.69469e-35	1.44432e-33	32.8403
LSU ribosomal protein L33p, mitochondrial	55.2055	6.24558	0.540958	11.5454	7.7889e-31	2.32087e-29	28.6343
FAD-dependent pyridine nucleotide-disulphide oxidoreductase, GBAA2537 homolog	64.9883	6.23799	0.548949	11.3635	6.35346e-30	1.85425e-28	27.7318
DNA-directed RNA polymerase II 45 kDa polypeptide (EC 2.7.7.6)	103.165	6.23112	0.50786	12.2693	1.32312e-34	4.98923e-33	32.302
Transcription initiation factor IIH p52 subunit	61.7685	6.20853	0.556321	11.16	6.40028e-29	1.78246e-27	26.749
MAP kinase kinase kinase MAP3K1	162.101	6.20329	0.522405	11.8745	1.60636e-32	5.38953e-31	30.2684
LSU ribosomal protein L27p, mitochondrial	54.7953	6.19675	0.562505	11.0164	3.18701e-28	8.54077e-27	26.0685
DNA-directed RNA polymerase III 25 kDa polypeptide (EC 2.7.7.6)	50.8425	6.18113	0.558921	11.059	1.98197e-28	5.41358e-27	26.2665
U4/U6 small nuclear ribonucleoprotein component PRP3	52.3052	6.17234	0.562754	10.9681	5.44055e-28	1.42222e-26	25.847
DNA-directed RNA polymerases I, II, and III 14.5 kDa polypeptide (EC 2.7.7.6)	58.1527	6.16014	0.518964	11.8701	1.69329e-32	5.59312e-31	30.2523
Endoplasmic reticulum chaperon grp78 (BiP)	292.44	6.11949	0.444399	13.7703	3.84819e-43	2.52264e-41	40.5981
proteasome regulatory subunit Rpt1	81.0908	6.10924	0.514515	11.8738	1.61966e-32	5.39171e-31	30.2683
MAP kinase JNK2	61.8175	6.10135	0.51999	11.7336	8.57467e-32	2.68652e-30	29.5708
LSU ribosomal protein L54mt, mitochondrial	54.3546	6.0888	0.562154	10.8312	2.44966e-27	6.25029e-26	25.2041
SSU ribosomal protein S23mt, mitochondrial	53.4823	6.04735	0.529215	11.427	3.06455e-30	9.00555e-29	28.0455
SSU ribosomal protein S7p (S5e), mitochondrial	53.1281	6.01885	0.531322	11.3281	9.5285e-30	2.74331e-28	27.5617
4'-phosphopantetheinyl transferase of FASI (EC 2.7.8.7)	52.2392	5.97707	0.565624	10.5672	4.22899e-26	1.01234e-24	23.9947
Transcription initiation factor IID 23 kDa subunit	90.1553	5.97619	0.495069	12.0714	1.49546e-33	5.13885e-32	31.2891
Transcription initiation factor IIE beta subunit	66.1934	5.9512	0.51716	11.5075	1.20991e-30	3.58017e-29	28.4461
LSU ribosomal protein L37mt, mitochondrial	45.8221	5.94884	0.576391	10.3208	5.67199e-25	1.27875e-23	22.8932
TATA-box binding protein	49.4159	5.94285	0.551895	10.7681	4.87045e-27	1.22799e-25	24.9108
Coagulation factor V	150.279	5.92505	0.539977	10.9728	5.16609e-28	1.35881e-26	25.8668
Insig-1, sterol regulated ER retention factor for SREBP-SCAP complexes	80.2957	5.91018	0.53002	11.1509	7.09204e-29	1.96228e-27	26.7072
DNA-directed RNA polymerases I, II, and III 7.7 kDa polypeptide (EC 2.7.7.6)	43.3558	5.90827	0.543131	10.8782	1.46479e-27	3.78271e-26	25.4222
DNA-directed RNA polymerase III 47 kDa polypeptide (EC 2.7.7.6)	44.8341	5.89589	0.535439	11.0113	3.37038e-28	8.97575e-27	26.0469
DNA-directed RNA polymerases I, II, and III 27 kDa polypeptide (EC 2.7.7.6)	41.6005	5.89379	0.577145	10.212	1.75275e-24	3.84973e-23	22.4146
proteasome subunit alpha2 (EC 3.4.25.1)	42.7459	5.88793	0.530521	11.0984	1.27747e-28	3.5118e-27	26.4545
LSU ribosomal protein L7/L12 (L23e), mitochondrial	41.4934	5.88285	0.553733	10.624	2.3048e-26	5.57998e-25	24.2534
Mitochondrial processing peptidase-like protein (EC 3.4.24.64)	44.8181	5.87416	0.692459	8.48305	2.1937e-17	3.72405e-16	15.429
SSU ribosomal protein S5p (S2e), mitochondrial	40.5706	5.84633	0.516869	11.311	1.15705e-29	3.30884e-28	27.4803
Transcription initiation factor IIH p44 subunit	194.174	5.80195	0.498167	11.6466	2.38833e-31	7.32134e-30	29.1354
Alpha-1-peptidase inhibitor, protease inhibitor I04.001	267.663	5.8002	0.545794	10.6271	2.22961e-26	5.42879e-25	24.2653
6-pyruvoyl tetrahydrobiopterin synthase (EC 4.2.3.12)	78.9342	5.70208	0.504929	11.2928	1.42368e-29	4.04419e-28	27.3932
LSU ribosomal protein L45mt, mitochondrial	37.675	5.69108	0.553733	10.2777	8.88655e-25	1.99293e-23	22.7005
MAP kinase p38 alpha	255.769	5.6746	0.451707	12.5626	3.39136e-36	1.43075e-34	33.8444
Nicotinamide-nucleotide adenylyltransferase (EC 2.7.7.1), eukaryotic PNAT family	37.0072	5.66514	0.632211	8.96084	3.22209e-19	5.86723e-18	17.2316
Glucose 1-dehydrogenase (EC 1.1.1.47)	39.9216	5.65293	0.533105	10.6038	2.86119e-26	6.88786e-25	24.1619
LSU ribosomal protein L39mt, mitochondrial	41.8512	5.62178	0.562236	9.99896	1.54001e-23	3.31414e-22	21.4796
Translation elongation factor 1 alpha subunit	289.423	5.5799	0.518182	10.7682	4.86252e-27	1.22799e-25	24.9108
LSU ribosomal protein L53mt, mitochondrial	44.504	5.55964	0.506567	10.9751	5.034e-28	1.33229e-26	25.8754
Deacetylases, including yeast histone deacetylase and acetoin utilization protein	176.862	5.55906	0.453171	12.267	1.36126e-34	5.08802e-33	32.2935
tRNA methylase YGL050w homolog Wyeosine biosynthesis	32.4432	5.55179	0.557701	9.95477	2.40383e-23	5.09587e-22	21.2928
Transcription initiation factor IIB	54.0992	5.53613	0.515796	10.7332	7.10991e-27	1.77166e-25	24.7516
LSU ribosomal protein L19p, mitochondrial	33.3709	5.5339	0.571481	9.68343	3.54607e-22	7.16105e-21	20.145
Transcription initiation factor IIF beta subunit	42.2886	5.52468	0.526211	10.499	8.73226e-26	2.0557e-24	23.687
Translation elongation factor 1 delta subunit	33.5411	5.46529	0.526781	10.3749	3.22591e-25	7.39011e-24	23.1313
DNA-directed RNA polymerase I second largest subunit (EC 2.7.7.6)	35.9004	5.43492	0.584405	9.29992	1.4055e-20	2.64993e-19	18.5768
V-type ATP synthase subunit B (EC 3.6.3.14)	525.525	5.41174	0.351346	15.4029	1.56565e-53	2.6685e-51	50.5737
DNA-directed RNA polymerase III 17 kDa polypeptide (EC 2.7.7.6)	39.1857	5.41159	0.504005	10.7372	6.80996e-27	1.7069e-25	24.7678
3-ketoacyl-CoA thiolase (EC 2.3.1.16)	65.9724	5.4023	0.43381	12.4532	1.34431e-35	5.45533e-34	33.2632
MAP kinase kinase MAP2K3	270.546	5.36439	0.472613	11.3505	7.37529e-30	2.13783e-28	27.67
proteasome regulatory subunit Rpn1	29.4618	5.36261	0.516126	10.3901	2.75049e-25	6.33505e-24	23.1983
Kynureninase (EC 3.7.1.3)	261.879	5.31814	0.498929	10.6591	1.58088e-26	3.87134e-25	24.4121
Transcription initiation factor IIA large subunit	63.5482	5.28667	0.529958	9.97565	1.94826e-23	4.15076e-22	21.3819
Transcription initiation factor IID 90 kDa subunit	28.1759	5.24963	0.541008	9.70341	2.91574e-22	5.91617e-21	20.228
LSU ribosomal protein L49mt, mitochondrial	30.0655	5.24245	0.517559	10.1292	4.10099e-24	8.96118e-23	22.0476
Maleylacetoacetate isomerase (EC 5.2.1.2)	27.1892	5.23297	0.561502	9.3196	1.16776e-20	2.21148e-19	18.6553
LSU ribosomal protein L21p, mitochondrial	31.7456	5.22854	0.520155	10.0519	9.01226e-24	1.95925e-22	21.7079
Membrane-bound transcription factor site 2 protease S2P	29.4458	5.22742	0.549454	9.51385	1.83742e-21	3.60795e-20	19.4427
Insig-2, sterol regulated ER retention factor for SREBP-SCAP complexes	32.4393	5.22528	0.534626	9.77371	1.46005e-22	2.97668e-21	20.5263
proteasome regulatory subunit Rpn10	24.3896	5.20238	0.508941	10.222	1.58091e-24	3.49029e-23	22.4571
Hypothetical ATP-binding protein, containing DUF265 domain	25.8446	5.19069	0.53679	9.66987	4.04882e-22	8.09954e-21	20.0915
Dihydropyrimidinase (EC 3.5.2.2)	501.433	5.18455	0.470196	11.0264	2.85181e-28	7.69085e-27	26.114
SSU ribosomal protein S31mt, mitochondrial	25.3565	5.16347	0.576916	8.95012	3.55091e-19	6.43848e-18	17.1912
DNA-directed RNA polymerase I 13.7 kDa polypeptide (EC 2.7.7.6)	24.3218	5.1345	0.565999	9.07157	1.17313e-19	2.14537e-18	17.6685
DNA repair protein RAD51 homolog 2	28.7934	5.10709	0.554936	9.20303	3.47994e-20	6.47512e-19	18.1888
MAP kinase kinase MAP2K4	43.8454	5.02832	0.519611	9.67709	3.77289e-22	7.58315e-21	20.1202
LSU ribosomal protein L2p (L8e), mitochondrial	26.1703	4.94047	0.533089	9.26763	1.90329e-20	3.57266e-19	18.447
LSU ribosomal protein L44mt, mitochondrial	25.801	4.90521	0.58312	8.41202	4.03019e-17	6.70807e-16	15.1734
Maltodextrin glucosidase (EC 3.2.1.20)	184.706	4.89445	0.457184	10.7057	9.57541e-27	2.35843e-25	24.6274
Propionyl-CoA carboxylase carboxyl transferase subunit (EC 6.4.1.3)	80.9944	4.88064	0.491965	9.92071	3.38334e-23	7.10168e-22	21.1486
Beta-glucuronidase (EC 3.2.1.31)	21.1841	4.86846	0.486627	10.0045	1.45641e-23	3.15013e-22	21.5017
Deoxyhypusine synthase	25.0486	4.83079	0.541953	8.91366	4.93751e-19	8.8771e-18	17.0517
Glutamine synthetase type II, eukaryotic (EC 6.3.1.2)	49.2961	4.82187	0.50174	9.61029	7.23449e-22	1.43378e-20	19.8435
LSU ribosomal protein L23p (L23Ae), mitochondrial	70.5116	4.80243	0.579855	8.28214	1.20986e-16	1.99814e-15	14.6994
LSU ribosomal protein L46mt, mitochondrial	19.2416	4.79668	0.552465	8.68231	3.87802e-18	6.77223e-17	16.1693
3-hydroxyanthranilate 3,4-dioxygenase (EC 1.13.11.6)	21.6255	4.77862	0.608657	7.8511	4.1241e-15	6.46058e-14	13.1897
Alpha-N-acetylglucosaminidase (EC 3.2.1.50)	25.2834	4.73689	0.594916	7.96228	1.68893e-15	2.67582e-14	13.5725
Fatty-acid amide hydrolase (EC 3.1.-.-)	21.7275	4.72989	0.574635	8.23111	1.85483e-16	3.02813e-15	14.5188
Endoribonuclease (EC 3.1.26.-) IRE1	112.423	4.71379	0.479481	9.83101	8.27867e-23	1.70413e-21	20.7685
Amino-terminal intein-mediated trans-splice	30.619	4.69211	0.639614	7.33585	2.20326e-13	3.12937e-12	11.5045
Polyferredoxin NapH (periplasmic nitrate reductase)	87.065	4.69048	0.823557	5.6954	1.23083e-08	1.07691e-07	6.96782
proteasome regulatory subunit Rpn5	17.3604	4.67597	0.530628	8.81215	1.22763e-18	2.17956e-17	16.6616
Beta-mannosidase (EC 3.2.1.25)	145.385	4.66907	0.469838	9.93763	2.85538e-23	6.02315e-22	21.2202
Transcription initiation factor IID 145 kDa subunit	27.4576	4.66596	0.52848	8.82902	1.05598e-18	1.88289e-17	16.7252
Glycine/sarcosine/betaine reductase component C chain 1	71.7091	4.58091	0.766374	5.97739	2.26743e-09	2.21594e-08	7.65444
Flagellar hook-length control protein FliK	88.9481	4.56051	0.638117	7.14682	8.88082e-13	1.20898e-11	10.9176
Alpha-xylosidase (EC 3.2.1.-)	15.6642	4.55665	0.535818	8.50409	1.83021e-17	3.1194e-16	15.5059
Outer membrane protein C precursor	18.2289	4.53653	0.848403	5.34714	8.93564e-08	6.6102e-07	6.17979
Outer membrane stress sensor protease DegQ, serine protease	26.5584	4.52305	0.739564	6.11584	9.60487e-10	9.98204e-09	8.00078
Glycine reductase component B beta subunit (EC 1.21.4.2)	51.5254	4.51347	0.789561	5.71642	1.08789e-08	9.67747e-08	7.01424
Glutamine amidotransferase chain of NAD synthetase	299.238	4.50618	0.351093	12.8347	1.04792e-37	4.85347e-36	35.3139
Glycine/sarcosine/betaine reductase component C chain 2	54.6887	4.49145	0.799484	5.61794	1.93243e-08	1.62529e-07	6.78907
Sarcosine dehydrogenase (EC 1.5.99.1)	23.3733	4.46644	0.618753	7.21846	5.25802e-13	7.27416e-12	11.1382
5-FCL-like protein	15.1239	4.43917	0.557158	7.96753	1.61876e-15	2.58335e-14	13.5878
Xylulose kinase (EC 2.7.1.17)	43.6504	4.3811	0.445704	9.82962	8.39324e-23	1.7194e-21	20.7646
Retron-type reverse transcriptase	23.1208	4.34832	0.692496	6.27919	3.40334e-10	3.71837e-09	8.42965
Chitinase (EC 3.2.1.14)	33.9233	4.30405	0.595095	7.23255	4.74023e-13	6.6007e-12	11.1804
NADH-ubiquinone oxidoreductase chain C (EC 1.6.5.3)	57.0378	4.28292	0.503485	8.50656	1.79171e-17	3.06606e-16	15.5134
COG1565: Uncharacterized conserved protein	16.7055	4.26283	0.553932	7.69559	1.40843e-14	2.15876e-13	12.6658
ATP-dependent RNA helicase Atu1833	16.4965	4.26139	0.565023	7.54199	4.62863e-14	6.92021e-13	12.1599
Acyl-CoA dehydrogenase, short-chain specific (EC 1.3.99.2)	179.979	4.23125	0.413847	10.2242	1.54507e-24	3.42893e-23	22.4648
DNA repair protein RAD51	13.4811	4.22257	0.594607	7.10145	1.23458e-12	1.66472e-11	10.7787
DNA-directed RNA polymerase I 36 kDa polypeptide (EC 2.7.7.6)	13.7673	4.19741	0.597299	7.02732	2.10543e-12	2.77748e-11	10.5563
Superoxide dismutase [Mn] (EC 1.15.1.1)	2099.52	4.17276	0.397223	10.5048	8.20686e-26	1.94275e-24	23.7116
V-type ATP synthase subunit A (EC 3.6.3.14)	272.052	4.10192	0.364713	11.247	2.39634e-29	6.71764e-28	27.1728
DNA-directed RNA polymerase III 12.5 kDa polypeptide (EC 2.7.7.6)	11.9555	4.07255	0.562522	7.23981	4.49309e-13	6.27706e-12	11.2022
Transcription initiation factor IIE alpha subunit	11.3106	4.04469	0.565914	7.14717	8.85825e-13	1.20898e-11	10.9176
Leucine-, isoleucine-, valine-, threonine-, and alanine-binding protein	13.6609	3.98079	0.709961	5.60705	2.058e-08	1.71944e-07	6.76461
TPR domain protein, putative component of TonB system	60.6607	3.91942	0.578342	6.77699	1.22703e-11	1.5423e-10	9.81183
Choline-sulfatase (EC 3.1.6.6)	130.97	3.8624	0.439076	8.79665	1.40966e-18	2.48206e-17	16.6052
ATP-dependent protease La (EC 3.4.21.53)	16.266	3.85453	0.509328	7.56788	3.79375e-14	5.69196e-13	12.2447
Glycine reductase component B gamma subunit (EC 1.21.4.2)	56.1681	3.84827	0.800066	4.80995	1.50971e-06	9.39107e-06	5.02728
Peroxidase (EC 1.11.1.7)	12.1642	3.84194	0.685607	5.60371	2.09812e-08	1.74271e-07	6.75878
NAD-dependent formate dehydrogenase alpha subunit	18.898	3.83179	0.659503	5.81011	6.243e-09	5.74545e-08	7.24068
V-type ATP synthase subunit E (EC 3.6.3.14)	10.7895	3.82764	0.89707	4.26683	1.98274e-05	9.88122e-05	4.00519
ABC-type multidrug transport system, ATPase component	116.544	3.8074	0.354942	10.7268	7.61707e-27	1.887e-25	24.7242
Iron-sulfur cluster assembly scaffold protein IscU	188.442	3.77624	0.357651	10.5585	4.64159e-26	1.10491e-24	23.9567
intein-containing	26.4131	3.72887	0.496821	7.50546	6.12143e-14	8.99428e-13	12.046
Sepiapterin reductase (EC 1.1.1.153)	9.4343	3.72355	0.591458	6.29553	3.06342e-10	3.35559e-09	8.47423
Dihydrolipoamide acetyltransferase component of pyruvate dehydrogenase complex (EC 2.3.1.12)	1288.12	3.7121	0.28174	13.1757	1.21163e-39	6.70487e-38	37.1736
Eukaryotic peptide chain release factor subunit 1	68.5641	3.70005	0.483216	7.65714	1.90123e-14	2.90363e-13	12.5371
GMP reductase (EC 1.7.1.7)	147.691	3.68873	0.353432	10.4369	1.68237e-25	3.89596e-24	23.4094
Acetyl-CoA:acetoacetyl-CoA transferase, beta subunit (EC 2.8.3.8)	8.76306	3.68706	0.558131	6.60607	3.94643e-11	4.79081e-10	9.31959
V-type ATP synthase subunit K (EC 3.6.3.14)	16.8232	3.65905	0.885951	4.13008	3.62635e-05	0.000169614	3.77054
Arsenical pump-driving ATPase (EC 3.6.3.16)	10.677	3.60258	0.499236	7.21618	5.34699e-13	7.37332e-12	11.1323
LSU ribosomal protein L7Ae	9.32788	3.57337	0.593409	6.02176	1.72529e-09	1.71363e-08	7.76608
Outer membrane protein F precursor	9.30981	3.54958	0.942691	3.76537	0.000166302	0.000671669	3.17284
Peptidyl-prolyl cis-trans isomerase (EC 5.2.1.8)	1430.6	3.5475	0.299945	11.8272	2.82515e-32	9.18927e-31	30.0367
Pyrophosphate-energized proton pump (EC 3.6.1.1)	84.8398	3.49656	0.615567	5.68023	1.34516e-08	1.16498e-07	6.93368
Outer membrane protein NlpB, lipoprotein component of the protein assembly complex (forms a complex with YaeT, YfiO, and YfgL)	9.32496	3.49621	0.85304	4.09853	4.15782e-05	0.00019091	3.71917
Cell envelope-associated transcriptional attenuator LytR-CpsA-Psr, subfamily M (as in PMID19099556)	9.33839	3.46262	0.925458	3.74152	0.000182912	0.000729722	3.13684
Coagulation factor VIIa, protease S01.215	7.96633	3.44557	0.699031	4.92906	8.26252e-07	5.31019e-06	5.27489
SSU ribosomal protein S12p (S23e), mitochondrial	12.5046	3.43467	0.60359	5.6904	1.2674e-08	1.10664e-07	6.95599
Dihydroxyacetone kinase, ATP-dependent (EC 2.7.1.29)	6.88213	3.40756	0.520847	6.54235	6.05596e-11	7.1679e-10	9.14461
Branched-chain acyl-CoA dehydrogenase (EC 1.3.99.12)	112.298	3.405	0.502206	6.78008	1.20106e-11	1.51861e-10	9.81855
Propionyl-CoA carboxylase beta chain (EC 6.4.1.3)	38.3125	3.38913	0.438855	7.72266	1.13924e-14	1.75245e-13	12.7564
MAP kinase kinase MAP2K6	42.786	3.37977	0.493112	6.85396	7.18326e-12	9.2471e-11	10.034
Tryptophan 2,3-dioxygenase (EC 1.13.11.11)	209.579	3.37631	0.527622	6.39911	1.56288e-10	1.76643e-09	8.7529
Translation elongation factor 1 beta subunit	7.30267	3.36177	0.615918	5.45815	4.81124e-08	3.78241e-07	6.42223
Myo-inositol 2-dehydrogenase (EC 1.1.1.18)	9.36772	3.35409	0.628786	5.33424	9.59473e-08	7.0732e-07	6.15038
Isocitrate dehydrogenase [NAD] (EC 1.1.1.41)	6.78092	3.34663	0.463273	7.22388	5.05257e-13	7.0127e-12	11.1541
Phosphoribosylaminoimidazolecarboxamide formyltransferase (EC 2.1.2.3)	122.061	3.33975	0.318489	10.4862	9.99534e-26	2.32733e-24	23.6331
Nucleoside permease NupC	9.38552	3.33591	0.556427	5.99523	2.03204e-09	1.99505e-08	7.70005
V-type ATP synthase subunit D (EC 3.6.3.14)	39.5864	3.307	0.7355	4.49626	6.91587e-06	3.73966e-05	4.42717
Glycine/sarcosine/betaine reductase protein A	27.1601	3.2723	0.764124	4.28242	1.8487e-05	9.27742e-05	4.03257
Alpha-galactosidase precursor (EC 3.2.1.22)	64.4058	3.26558	0.478466	6.82511	8.78589e-12	1.12086e-10	9.95045
Kynurenine 3-monooxygenase (EC 1.14.13.9)	6.84529	3.25982	0.679525	4.79721	1.60889e-06	9.94991e-06	5.00218
ABC transporter membrane-spanning permease, Pep export, Vex3	86.4618	3.24115	0.706185	4.58966	4.43958e-06	2.50226e-05	4.60167
Anaerobic dimethyl sulfoxide reductase chain A (EC 1.8.99.-)	7.47922	3.23775	0.651074	4.97294	6.59455e-07	4.27042e-06	5.36953
V-type ATP synthase subunit I (EC 3.6.3.14)	64.8895	3.18222	0.713152	4.4622	8.11237e-06	4.32626e-05	4.36389
macromolecule metabolism	7.77504	3.1794	0.567237	5.60507	2.08177e-08	1.7325e-07	6.76133
ProQ: influences osmotic activation of compatible solute ProP	7.42663	3.16534	0.825285	3.83546	0.000125332	0.000522543	3.28188
Alpha-mannosidase (EC 3.2.1.24)	62.5852	3.15765	0.425636	7.41865	1.18317e-13	1.70321e-12	11.7687
Methylenetetrahydrofolate dehydrogenase (NADP+) (EC 1.5.1.5) / Methenyltetrahydrofolate cyclohydrolase (EC 3.5.4.9)	9.16717	3.15364	0.47467	6.64385	3.05597e-11	3.78531e-10	9.4219
FKBP-type peptidyl-prolyl cis-trans isomerase FkpA precursor (EC 5.2.1.8)	124.701	3.13488	0.396388	7.90862	2.60263e-15	4.09218e-14	13.388
3-hydroxybutyryl-CoA dehydrogenase (EC 1.1.1.157)	72.979	3.13182	0.416211	7.52459	5.28852e-14	7.82444e-13	12.1065
Dihydropyrimidine dehydrogenase [NADP+] (EC 1.3.1.2)	26.6861	3.12816	0.457062	6.84407	7.69749e-12	9.84956e-11	10.0066
DNA-directed RNA polymerases I and III 16 kDa polypeptide (EC 2.7.7.6)	6.22153	3.12446	0.586048	5.33141	9.74553e-08	7.15961e-07	6.14511
Staphylococcal accessory regulator A (SarA)	14.7203	3.09942	0.994353	3.11702	0.00182686	0.00562447	2.24992
LSU ribosomal protein L30p (L7e), mitochondrial	6.45973	3.09282	0.567781	5.44721	5.11652e-08	3.99295e-07	6.39871
Cell wall surface anchor family protein	54.9721	3.08738	0.756606	4.08057	4.49248e-05	0.000205171	3.68788
Duplicated ATPase component BL0693 of energizing module of predicted ECF transporter	34.2541	3.06892	0.75883	4.04427	5.24856e-05	0.000237916	3.62358
Sulfate transporter, CysZ-type	7.59281	3.0628	0.776608	3.94382	8.01945e-05	0.000349753	3.45624
Enoyl-CoA hydratase [branched-chain amino acid degradation] (EC 4.2.1.17)	23.2863	2.99987	0.526447	5.69832	1.20991e-08	1.06604e-07	6.97223
Adenosylhomocysteinase (EC 3.3.1.1)	356.669	2.99123	0.383927	7.79114	6.64066e-15	1.02521e-13	12.9892
NAD-independent protein deacetylase AcuC	26.7943	2.98662	0.575392	5.19059	2.09629e-07	1.48131e-06	5.82935
L-fucose mutarotase	6.46428	2.97584	0.542446	5.48597	4.11199e-08	3.28112e-07	6.48398
ATP-dependent RNA helicase BA2475	16.0309	2.96734	0.486935	6.09392	1.10181e-09	1.12857e-08	7.94747
Fumarylacetoacetase (EC 3.7.1.2)	82.8025	2.9559	0.403123	7.3325	2.25903e-13	3.19791e-12	11.4951
macromolecule synthesis, modification	71.6146	2.95484	0.482607	6.12266	9.20257e-10	9.61082e-09	8.01724
Unspecified monosaccharide ABC transport system, substrate-binding component	6.3836	2.94555	0.895793	3.28821	0.00100828	0.00333044	2.4775
DNA-binding protein H-NS	10.0211	2.93724	0.811174	3.62097	0.000293495	0.0011156	2.95249
Gamma-glutamyl phosphate reductase (EC 1.2.1.41)	349.175	2.93638	0.312623	9.39273	5.84653e-21	1.12724e-19	18.948
ATP-dependent RNA helicase RhlE	241.235	2.9329	0.327752	8.94853	3.60239e-19	6.50415e-18	17.1868
Methylcrotonyl-CoA carboxylase carboxyl transferase subunit (EC 6.4.1.4)	93.0372	2.9323	0.407097	7.20296	5.89187e-13	8.09846e-12	11.0916
Phosphoenolpyruvate-dihydroxyacetone phosphotransferase (EC 2.7.1.121), dihydroxyacetone binding subunit DhaK	42.1423	2.91825	0.506684	5.75952	8.43545e-09	7.6313e-08	7.1174
Molybdopterin-guanine dinucleotide biosynthesis protein MobB	15.0374	2.90143	0.445672	6.51022	7.504e-11	8.73621e-10	9.05868
Thioredoxin	96.7621	2.89535	0.313011	9.25	2.24501e-20	4.1956e-19	18.3772
Substrate-specific component BL0695 of predicted ECF transporter	12.7997	2.86459	0.788613	3.63245	0.000280745	0.00107384	2.96906
Chromosome partition protein MukB	13.5072	2.85551	0.734472	3.88784	0.000101141	0.000431413	3.36511
Guanylate kinase (EC 2.7.4.8)	825.189	2.84925	0.303061	9.40158	5.37476e-21	1.04099e-19	18.9826
LSU ribosomal protein L41mt, mitochondrial	5.443	2.83315	0.691133	4.09928	4.14435e-05	0.000190497	3.72011
Fumarate reductase flavoprotein subunit (EC 1.3.99.1)	29.7865	2.8117	0.704794	3.9894	6.62418e-05	0.000293406	3.53253
Osmotically activated L-carnitine/choline ABC transporter, permease protein OpuCD	6.03867	2.81041	0.858753	3.27267	0.00106538	0.00349466	2.45659
Peptidase B (EC 3.4.11.23)	7.24258	2.78452	0.695193	4.0054	6.19131e-05	0.000276532	3.55825
Quinone oxidoreductase (EC 1.6.5.5)	161.544	2.78278	0.338226	8.22759	1.91012e-16	3.10649e-15	14.5077
NADH-dependent butanol dehydrogenase A (EC 1.1.1.-)	7.46032	2.77554	0.797653	3.47964	0.000502093	0.00177693	2.75033
Thymidylate synthase thyX (EC 2.1.1.-)	6.20065	2.75739	0.862827	3.19576	0.00139463	0.00443803	2.35281
6-phosphogluconate dehydrogenase, decarboxylating (EC 1.1.1.44)	178.663	2.75376	0.361629	7.61487	2.63966e-14	4.017e-13	12.3961
Transmembrane component BL0694 of energizing module of predicted ECF transporter	10.3115	2.74457	0.905896	3.02967	0.00244822	0.00728481	2.13758
Molybdopterin biosynthesis Mog protein, molybdochelatase	5.86182	2.73061	0.590108	4.62729	3.70473e-06	2.12747e-05	4.67214
Alanyl-tRNA synthetase family protein	6.41478	2.73026	0.594061	4.59593	4.30824e-06	2.4379e-05	4.61298
COG2363	32.734	2.72781	0.431246	6.32542	2.52543e-10	2.8023e-09	8.55249
Pyridine nucleotide-disulphide oxidoreductase associated with reductive pyrimidine catabolism	15.674	2.69945	0.810415	3.33094	0.000865527	0.00290623	2.53667
Arginine permease RocE	6.54035	2.68228	0.773828	3.46625	0.000527782	0.00186166	2.7301
Enterobactin synthetase component F, serine activating enzyme (EC 2.7.7.-)	4.72061	2.67903	0.676224	3.96175	7.44029e-05	0.000325828	3.48701
V-type ATP synthase subunit G (EC 3.6.3.14)	5.17235	2.67154	0.912411	2.928	0.00341151	0.00976256	2.01044
Trehalose phosphorylase (EC 2.4.1.64)	14.9933	2.66455	0.458302	5.81397	6.10101e-09	5.62692e-08	7.24973
Serine transporter	6.22674	2.65647	0.655452	4.05289	5.05896e-05	0.000230056	3.63817
DNA replication protein DnaC	5.32376	2.65394	0.661965	4.00918	6.093e-05	0.000272522	3.5646
Flavohemoprotein (Hemoglobin-like protein) (Flavohemoglobin) (Nitric oxide dioxygenase) (EC 1.14.12.17)	193.015	2.62684	0.57414	4.57526	4.75624e-06	2.66312e-05	4.57461
DHA-specific IIA component	14.9461	2.62052	0.891424	2.9397	0.00328525	0.00943293	2.02535
type 1 fimbriae anchoring protein FimD	4.39881	2.61485	0.713137	3.66669	0.000245711	0.000954397	3.02027
NO HIERARCHY	118667	2.60658	0.23866	10.9217	9.07574e-28	2.35803e-26	25.6275
Conjugative transfer protein TrbE	8.02528	2.56668	0.701687	3.65787	0.000254318	0.000985137	3.0065
Phosphoribosylglycinamide formyltransferase (EC 2.1.2.2)	273.754	2.56562	0.30052	8.53727	1.3743e-17	2.36125e-16	15.6269
V-type ATP synthase subunit F (EC 3.6.3.14)	10.5274	2.56079	0.826404	3.09872	0.00194361	0.0059367	2.22645
ATP-dependent DNA ligase (EC 6.5.1.1)	6.97401	2.55687	0.668091	3.82713	0.000129648	0.000539482	3.26802
MAP kinase ERK3	4.76343	2.54995	0.633112	4.02764	5.63393e-05	0.000253497	3.59603
FIG005666: putative helicase	51.5708	2.54645	0.475922	5.35056	8.7681e-08	6.49755e-07	6.18725
Ribosome hibernation protein YfiA	4.36778	2.54362	0.977054	2.60336	0.00923155	0.0235825	1.62741
3-hydroxybutyryl-CoA dehydratase (EC 4.2.1.55)	22.5047	2.53796	0.447668	5.66929	1.43388e-08	1.2368e-07	6.9077
Aerobic respiration control protein arcA	4.88158	2.5328	0.869144	2.91413	0.00356684	0.010139	1.99401
Glycerol-3-phosphate transporter	141.568	2.53028	0.298483	8.47713	2.30812e-17	3.90274e-16	15.4086
V-type ATP synthase subunit C (EC 3.6.3.14)	24.7924	2.52605	0.742526	3.40196	0.000669037	0.00230458	2.63741
Uncharacterized protein YtfN	6.18474	2.51591	0.721184	3.48859	0.000485582	0.00172422	2.76341
Primosomal replication protein N	11.9439	2.51146	0.885508	2.83618	0.0045656	0.0125672	1.90076
Arginine ABC transporter, periplasmic arginine-binding protein ArtI	4.54177	2.50638	0.90231	2.77774	0.00547386	0.0147621	1.83085
Sarcosine oxidase beta subunit (EC 1.5.3.1)	14.6182	2.50145	0.459908	5.43902	5.35756e-08	4.15065e-07	6.38188
Immunogenic secreted protein	6.11148	2.50089	0.847377	2.95133	0.00316411	0.00910965	2.0405
Monoglyceride lipase (EC 3.1.1.23)	130.4	2.48866	0.319374	7.79228	6.58088e-15	1.01968e-13	12.9915
Trimethylamine-N-oxide reductase (EC 1.6.6.9)	6.29306	2.48424	0.856294	2.90115	0.00371798	0.0105125	1.9783
D-beta-hydroxybutyrate dehydrogenase (EC 1.1.1.30)	13.5369	2.46221	0.478507	5.14561	2.66653e-07	1.84749e-06	5.73342
Outer surface protein of unknown function, cellobiose operon	4.89232	2.4538	0.923309	2.65762	0.00786951	0.0205302	1.68761
Glycerol-3-phosphate ABC transporter, periplasmic glycerol-3-phosphate-binding protein (TC 3.A.1.1.3)	7.50695	2.4524	0.704725	3.47993	0.000501542	0.00177645	2.75045
Universal stress protein A	5.60307	2.45147	1.00855	2.43069	0.0150701	0.0360751	1.44279
Methylcrotonyl-CoA carboxylase biotin-containing subunit (EC 6.4.1.4)	53.3888	2.44468	0.40192	6.08249	1.18327e-09	1.2062e-08	7.91858
Osmotically activated L-carnitine/choline ABC transporter, substrate-binding protein OpuCC	8.75716	2.44461	0.820207	2.98047	0.00287803	0.00839375	2.07604
Predicted nucleoside ABC transporter, substrate-binding component	4.38593	2.43628	0.8668	2.81066	0.00494396	0.0134522	1.87121
Glycosyl transferase, group 2 family protein	19.5569	2.43323	0.868264	2.80241	0.00507225	0.0137574	1.86146
Glutaredoxin 3	4.12736	2.38678	0.845363	2.82337	0.0047521	0.01303	1.88505
Serine-protein kinase rsbW (EC 2.7.11.1)	8.80057	2.37609	0.875855	2.71288	0.00667018	0.0177082	1.75183
Acetyl-CoA acetyltransferase (EC 2.3.1.9)	567.072	2.37419	0.240661	9.86527	5.88767e-23	1.22377e-21	20.9123
Hypothetical transmembrane protein coupled to NADH-ubiquinone oxidoreductase chain 5 homolog	4.55361	2.3719	0.893288	2.65525	0.00792495	0.0206407	1.68528
PTS system, glucose-specific IIC component (EC 2.7.1.69)	48.6091	2.371	0.789465	3.0033	0.00267066	0.00788066	2.10344
Nucleotide pyrophosphatase (EC 3.6.1.9)	48.7936	2.36826	0.586354	4.03895	5.369e-05	0.000243117	3.61418
NPQTN specific sortase B	23.9296	2.34569	0.807912	2.9034	0.00369132	0.0104579	1.98055
Phosphoenolpyruvate-dihydroxyacetone phosphotransferase (EC 2.7.1.121), ADP-binding subunit DhaL	20.1347	2.34519	0.755526	3.10405	0.00190894	0.00584337	2.23334
Glycerol dehydrogenase (EC 1.1.1.6)	54.2608	2.33299	0.649972	3.58937	0.000331478	0.00124189	2.90592
Probable electron transfer flavoprotein-quinone oxidoreductase FixC (EC 1.5.5.-)	4.23475	2.33073	0.840784	2.77209	0.00556979	0.0150018	1.82386
DNA-binding protein HBsu	220.252	2.32704	0.631752	3.68347	0.00023008	0.000901905	3.04484
ABC transporter ATP-binding protein YvcR	13.8842	2.32634	0.652399	3.56583	0.000362712	0.00133811	2.87351
DnaJ-class molecular chaperone CbpA	75.5737	2.32477	0.42754	5.43754	5.40203e-08	4.17751e-07	6.37908
Asp-X dipeptidase	4.31456	2.32285	0.564601	4.11414	3.88621e-05	0.000180187	3.74428
YbbM seven transmembrane helix protein	6.43085	2.32133	0.776673	2.98881	0.00280064	0.00820175	2.08609
Indolepyruvate ferredoxin oxidoreductase, alpha and beta subunits	8.7014	2.31526	0.731025	3.16714	0.00153945	0.00482677	2.31634
3,4-dihydroxy-2-butanone 4-phosphate synthase	6.37676	2.31013	0.779987	2.96176	0.00305887	0.00882453	2.05431
Aerobic respiration control sensor protein arcB (EC 2.7.3.-)	3.93642	2.29824	0.758547	3.02979	0.00244721	0.00728481	2.13758
Malate Na(+) symporter	4.8183	2.2801	0.817255	2.78996	0.00527151	0.0142706	1.84556
Excinuclease ABC subunit A, dimeric form	3.61567	2.2754	0.681013	3.3412	0.000834172	0.00281426	2.55064
Methylglutaconyl-CoA hydratase (EC 4.2.1.18)	16.4911	2.25958	0.47779	4.72923	2.25376e-06	1.36217e-05	4.86577
ABC-type nitrate/sulfonate/bicarbonate transport system, ATPase component	3.60011	2.24591	0.651184	3.44897	0.000562736	0.00196865	2.70583
Formate hydrogenlyase subunit 5	4.27477	2.24319	0.775006	2.89442	0.00379862	0.0107121	1.97013
Foldase protein PrsA precursor (EC 5.2.1.8)	70.5133	2.22163	0.701057	3.16896	0.00152984	0.00480726	2.3181
3-oxoadipate CoA-transferase subunit A (EC 2.8.3.6)	15.071	2.22138	0.511111	4.34618	1.38526e-05	7.16335e-05	4.14488
Methionine gamma-lyase (EC 4.4.1.11)	6.80495	2.2041	0.754079	2.9229	0.00346784	0.00989716	2.00449
Galactose-1-phosphate uridylyltransferase (EC 2.7.7.10)	42.9813	2.17927	0.381817	5.70764	1.14555e-08	1.01692e-07	6.99271
LSU ribosomal protein L8e (L2p)	3.2574	2.14351	0.595341	3.60048	0.000317629	0.00119665	2.92203
Ribose 5-phosphate isomerase B (EC 5.3.1.6)	7.93748	2.1175	0.677126	3.12719	0.00176486	0.00545724	2.26303
Cobalt/zinc/cadmium efflux RND transporter, membrane fusion protein, CzcB family	8.61165	2.11342	0.661817	3.19336	0.00140628	0.00446842	2.34985
GDP-mannose 4,6-dehydratase (EC 4.2.1.47)	41.3789	2.07406	0.352216	5.88861	3.89464e-09	3.71254e-08	7.43033
Phage shock protein A	3.34761	2.06529	0.850595	2.42805	0.0151801	0.0362367	1.44085
Osmotically activated L-carnitine/choline ABC transporter, ATP-binding protein OpuCA	14.0763	2.06418	0.801529	2.5753	0.0100154	0.0252966	1.59694
Ferric hydroxamate outer membrane receptor FhuA	3.07852	2.04723	0.803643	2.54744	0.0108517	0.0272156	1.56518
Phage portal protein	6.68689	2.04426	0.814357	2.51028	0.0120635	0.0296954	1.52731
ABC-type nitrate/sulfonate/bicarbonate transport systems, periplasmic components	5.53657	2.03927	0.683899	2.98183	0.00286529	0.00836807	2.07737
ABC transporter multidrug efflux pump, fused ATP-binding domains	22.6103	2.0253	0.420064	4.8214	1.42554e-06	8.89343e-06	5.05093
Succinyl-CoA:3-ketoacid-coenzyme A transferase subunit B (EC 2.8.3.5)	24.045	2.01505	0.465739	4.32656	1.51455e-05	7.77529e-05	4.10928
Pyrrolidone-carboxylate peptidase (EC 3.4.19.3)	33.9304	2.0131	0.370576	5.43235	5.56154e-08	4.29307e-07	6.36723
Tryptophanase (EC 4.1.99.1)	10.5308	2.00567	0.722183	2.77723	0.00548239	0.0147758	1.83045
MutS-related protein, family 1	8.03921	-2.00252	0.711566	-2.81424	0.00488923	0.0133289	1.87521
UDP-N-acetylmuramoylalanyl-D-glutamate--2,6-diaminopimelate ligase (EC 6.3.2.13)	75.0436	-2.00422	0.466042	-4.30051	1.70407e-05	8.64412e-05	4.06328
XdhC protein (assists in molybdopterin insertion into xanthine dehydrogenase)	3.32278	-2.00699	0.797041	-2.51805	0.0118006	0.0291831	1.53487
Phosphoribosyl-AMP cyclohydrolase (EC 3.5.4.19)	48.4917	-2.00816	0.67261	-2.98562	0.00283	0.0082783	2.08206
5-nucleotidase SurE (EC 3.1.3.5)	27.0804	-2.01145	0.498245	-4.03706	5.41243e-05	0.000244824	3.61115
Glycine cleavage system H protein	124.542	-2.01232	0.495701	-4.05954	4.91698e-05	0.000224317	3.64914
CobW GTPase involved in cobalt insertion for B12 biosynthesis	7.41652	-2.01396	0.825545	-2.43956	0.0147053	0.0354006	1.45099
Alkyl hydroperoxide reductase protein C (EC 1.6.4.-)	551.325	-2.01749	0.460371	-4.38231	1.17428e-05	6.13185e-05	4.21241
Predicted ATPase related to phosphate starvation-inducible protein PhoH	117.387	-2.02188	0.616525	-3.27948	0.00103999	0.00342459	2.46539
Thymidylate synthase (EC 2.1.1.45)	65.9855	-2.02561	0.425748	-4.75776	1.95751e-06	1.18986e-05	4.9245
Short chain fatty acids transporter	5.05862	-2.02953	0.574347	-3.53364	0.000409882	0.00148844	2.82727
Nitrous oxide reductase maturation protein NosD	2.92521	-2.03128	0.883327	-2.29958	0.0214723	0.0491108	1.30882
2-methylcitrate dehydratase (EC 4.2.1.79)	7.69722	-2.03522	0.596887	-3.40972	0.000650295	0.00224365	2.64904
1,4-dihydroxy-2-naphthoate octaprenyltransferase (EC 2.5.1.74)	44.7457	-2.03937	0.571385	-3.56916	0.000358126	0.00132234	2.87866
2-methylcitrate dehydratase FeS dependent (EC 4.2.1.79)	16.9921	-2.04094	0.577596	-3.5335	0.000410097	0.00148844	2.82727
2-polyprenylphenol hydroxylase and related flavodoxin oxidoreductases	8.88865	-2.04236	0.759202	-2.69014	0.00714229	0.0188092	1.72563
Ribosyl nicotinamide transporter, PnuC-like	7.4546	-2.0463	0.733931	-2.78813	0.00530128	0.0143421	1.84339
Two-component response regulator CreC	4.15551	-2.04872	0.682243	-3.00292	0.00267402	0.00788513	2.10319
Deoxyguanosine kinase (EC 2.7.1.113)	32.1512	-2.04875	0.643641	-3.18306	0.00145729	0.00460306	2.33695
Outer membrane vitamin B12 receptor BtuB	30.9476	-2.05073	0.54443	-3.76674	0.000165391	0.000668624	3.17482
Heme ABC type transporter HtsABC, heme-binding protein	37.647	-2.05143	0.883649	-2.32155	0.0202572	0.0466825	1.33085
VgrG protein	68.1015	-2.05288	0.55304	-3.712	0.000205628	0.000812029	3.09043
Bis(5'-nucleosyl)-tetraphosphatase, symmetrical (EC 3.6.1.41)	11.708	-2.05634	0.630433	-3.26179	0.00110713	0.00362046	2.44124
High-affinity choline uptake protein BetT	41.6712	-2.05644	0.453673	-4.53287	5.81877e-06	3.20333e-05	4.4944
Alkyl hydroperoxide reductase protein F (EC 1.6.4.-)	528.974	-2.05705	0.457174	-4.49949	6.81166e-06	3.69531e-05	4.43235
Phosphoribosylanthranilate isomerase (EC 5.3.1.24)	6.65131	-2.05804	0.589448	-3.49147	0.000480373	0.00171	2.767
Beta-1,3-glucosyltransferase	7.72976	-2.05916	0.838214	-2.45661	0.0140257	0.0338987	1.46982
Bacterioferritin	13.2336	-2.06216	0.742004	-2.77917	0.00544972	0.0147063	1.8325
Tetraacyldisaccharide 4'-kinase (EC 2.7.1.130)	28.4634	-2.06223	0.543076	-3.79731	0.000146275	0.00060046	3.22152
Aspartokinase (EC 2.7.2.4)	87.2725	-2.06368	0.41065	-5.0254	5.02397e-07	3.33965e-06	5.4763
Malolactic enzyme (EC 1.-.-.-)	10.2773	-2.06377	0.458682	-4.49934	6.81651e-06	3.69531e-05	4.43235
Segregation and condensation protein B	40.9953	-2.06468	0.512078	-4.03196	5.53134e-05	0.000249672	3.60263
Phage-encoded chromosome degrading nuclease YokF	8.45916	-2.0652	0.896237	-2.30431	0.0212055	0.048605	1.31332
Pyrophosphate--fructose 6-phosphate 1-phosphotransferase, beta subunit (EC 2.7.1.90)	57.9027	-2.06641	0.887489	-2.32838	0.0198919	0.0459651	1.33757
ABC-type probable sulfate transporter, ATPase component	0.741475	-2.07106	0.857055	-2.41648	0.0156714	0.0372424	1.42896
Succinyl-CoA ligase [ADP-forming] beta chain (EC 6.2.1.5)	144.427	-2.07747	0.380482	-5.4601	4.75879e-08	3.75504e-07	6.42539
Biotin synthase (EC 2.8.1.6)	47.6931	-2.07993	0.426744	-4.87394	1.09393e-06	6.94671e-06	5.15822
Signal transduction histidine kinase HoxJ (hydrogenase regulation)	2.34085	-2.08082	0.811142	-2.56529	0.0103089	0.0259764	1.58542
Flavodoxin reductases (ferredoxin-NADPH reductases) family 1	15.7903	-2.08265	0.497529	-4.18599	2.83931e-05	0.000136089	3.86618
FIG042796: Hypothetical protein	29.844	-2.08298	0.480829	-4.33206	1.47721e-05	7.62033e-05	4.11803
Phosphoribosylformimino-5-aminoimidazole carboxamide ribotide isomerase (EC 5.3.1.16)	16.6623	-2.08358	0.458578	-4.54356	5.53112e-06	3.05469e-05	4.51503
Phosphate starvation-inducible ATPase PhoH with RNA binding motif	15.2945	-2.08556	0.57593	-3.62121	0.000293228	0.00111557	2.9525
Aminodeoxychorismate lyase (EC 4.1.3.38)	32.4708	-2.08773	0.446685	-4.67382	2.95648e-06	1.7424e-05	4.75885
Tetracycline resistance protein TetM	38.6615	-2.09172	0.790524	-2.64599	0.00814525	0.0211112	1.67549
Rrf2 family transcriptional regulator, group III	6.75974	-2.09288	0.669669	-3.12525	0.00177654	0.0054854	2.26079
Iron-uptake factor PiuB	26.8356	-2.09326	0.884485	-2.36664	0.0179503	0.0419564	1.3772
Protein YigP (COG3165) clustered with ubiquinone biosynthetic genes	10.2389	-2.09686	0.686608	-3.05395	0.00225851	0.00678668	2.16834
Phosphate transport system permease protein PstA (TC 3.A.1.7.1)	37.0921	-2.10156	0.430689	-4.87954	1.06331e-06	6.76233e-06	5.1699
Gluconate utilization system Gnt-I transcriptional repressor	14.6467	-2.10355	0.663189	-3.17187	0.00151463	0.00476649	2.3218
Type IV fimbrial biogenesis protein PilY1	52.7435	-2.10913	0.600355	-3.51314	0.000442848	0.00159373	2.79759
Sucrose-6-phosphate hydrolase (EC 3.2.1.26)	35.0151	-2.11307	0.529876	-3.98786	6.66731e-05	0.00029501	3.53016
Ferric enterobactin transport system permease protein FepD (TC 3.A.1.14.2)	2.60492	-2.11382	0.739951	-2.8567	0.00428074	0.0118829	1.92508
3-isopropylmalate dehydratase small subunit (EC 4.2.1.33)	15.0159	-2.11839	0.48125	-4.40186	1.07328e-05	5.63208e-05	4.24933
Cold shock protein CspD	7.74632	-2.11896	0.611117	-3.46736	0.000525591	0.00185546	2.73155
Putative glycogen debranching enzyme, archaeal type, TIGR01561	35.4337	-2.12037	0.852946	-2.48593	0.0129213	0.0315494	1.50101
General secretion pathway protein C	5.6832	-2.12086	0.821377	-2.58207	0.00982087	0.0248644	1.60442
Osmolarity sensory histidine kinase EnvZ	12.8632	-2.12231	0.52726	-4.02516	5.69365e-05	0.000255914	3.59191
Cytosine permease	2.95843	-2.1229	0.712037	-2.98144	0.00286893	0.00837294	2.07712
C4-type zinc finger protein, DksA/TraR family	80.3416	-2.13172	0.668016	-3.19112	0.0014172	0.00449977	2.34681
Protein of unknown function DUF484	7.75979	-2.13294	0.675869	-3.15585	0.00160031	0.00500189	2.30087
Long-chain fatty acid transport protein	57.1457	-2.13576	0.739697	-2.88734	0.00388511	0.0109047	1.96238
Transcription elongation factor GreB	7.79163	-2.1413	0.589202	-3.63424	0.000278804	0.00106737	2.97168
Chemotaxis protein CheV (EC 2.7.3.-)	41.6987	-2.14267	0.777388	-2.75624	0.00584692	0.0157085	1.80386
Polyphosphate glucokinase (EC 2.7.1.63)	6.49537	-2.14349	0.740978	-2.89278	0.00381847	0.010744	1.96883
2-keto-3-deoxy-D-arabino-heptulosonate-7-phosphate synthase I alpha (EC 2.5.1.54)	84.5432	-2.14666	0.480759	-4.46514	8.00155e-06	4.27251e-05	4.36932
Uroporphyrinogen-III methyltransferase (EC 2.1.1.107)	59.3792	-2.14787	0.502505	-4.27433	1.91712e-05	9.56541e-05	4.0193
Arginine decarboxylase (EC 4.1.1.19)	13.7588	-2.14853	0.666523	-3.22349	0.00126641	0.00408491	2.38882
Cu(I)-responsive transcriptional regulator	4.3482	-2.14903	0.666638	-3.22368	0.00126553	0.00408491	2.38882
Predicted L-lactate dehydrogenase, hypothetical protein subunit YkgG	11.0934	-2.15135	0.589943	-3.6467	0.000265626	0.00102243	2.99037
Cytoplasmic alpha-amylase (EC 3.2.1.1)	16.6783	-2.15148	0.644603	-3.33769	0.000844787	0.00283883	2.54686
NADH-ubiquinone oxidoreductase chain B (EC 1.6.5.3)	134.963	-2.15265	0.351828	-6.11846	9.4484e-10	9.84343e-09	8.00685
Survival protein SurA precursor (Peptidyl-prolyl cis-trans isomerase SurA) (EC 5.2.1.8)	71.6715	-2.15888	0.518452	-4.16409	3.12602e-05	0.000148	3.82974
Ferrous iron transport permease EfeU	13.2805	-2.16476	0.648375	-3.33875	0.000841552	0.00283691	2.54715
Glutamine amidotransferase, class-II	17.7891	-2.16488	0.656898	-3.29562	0.000982064	0.00325142	2.48793
SSU ribosomal protein S13p (S18e)	589.678	-2.16552	0.510842	-4.23912	2.24398e-05	0.000110539	3.95649
Geranyl-CoA carboxylase biotin-containing subunit	14.5949	-2.16954	0.557243	-3.89335	9.88703e-05	0.000422978	3.37368
Predicted transcriptional regulator LiuR of leucine degradation pathway, MerR family	16.3288	-2.17071	0.937561	-2.31527	0.0205983	0.0474172	1.32406
TldE/PmbA protein, part of proposed TldE/TldD proteolytic complex (PMID 12029038)	19.5187	-2.17218	0.529692	-4.10083	4.11673e-05	0.000189432	3.72255
4-alpha-glucanotransferase (amylomaltase) (EC 2.4.1.25)	122.443	-2.1744	0.491579	-4.4233	9.72049e-06	5.11978e-05	4.29075
probable dibenzothiophene desulfurization enzyme	11.0437	-2.18324	0.620336	-3.51944	0.000432452	0.00156424	2.8057
Triacylglycerol lipase (EC 3.1.1.3)	16.3795	-2.1848	0.871649	-2.50651	0.0121929	0.0299964	1.52293
Twin-arginine translocation protein TatC	30.845	-2.18559	0.471836	-4.63209	3.61986e-06	2.08717e-05	4.68044
Beta N-acetyl-glucosaminidase (EC 3.2.1.52)	10.8802	-2.18585	0.521214	-4.19377	2.74355e-05	0.000132243	3.87863
Uncharacterized ABC transporter, permease component YrbE	11.7662	-2.18797	0.60942	-3.59026	0.000330351	0.0012402	2.90651
Putative preQ0 transporter	25.8822	-2.18799	0.446062	-4.90512	9.33685e-07	5.96467e-06	5.22441
Probable two-component sensor, near polyamine transporter	8.5488	-2.1893	0.825016	-2.65364	0.0079628	0.0207013	1.684
Citronellyl-CoA dehydrogenase	2.66902	-2.19241	0.837052	-2.61921	0.00881343	0.0226502	1.64493
Low-affinity inorganic phosphate transporter	41.6757	-2.19487	0.567499	-3.86761	0.000109907	0.000465058	3.33249
G:T/U mismatch-specific uracil/thymine DNA-glycosylase	9.76771	-2.19735	0.638351	-3.44222	0.000576956	0.00201509	2.69571
Ribonuclease E (EC 3.1.26.12)	81.5308	-2.19779	0.510587	-4.30444	1.67412e-05	8.50228e-05	4.07046
3'(2'),5'-bisphosphate nucleotidase (EC 3.1.3.7)	19.6449	-2.19877	0.694004	-3.16823	0.00153369	0.00481581	2.31733
DNA polymerase III epsilon subunit (EC 2.7.7.7)	33.8007	-2.19955	0.530704	-4.14458	3.40431e-05	0.000160108	3.79559
Dihydrodipicolinate reductase (EC 1.3.1.26)	44.9655	-2.20331	0.438201	-5.02808	4.95404e-07	3.29831e-06	5.48171
Histidine ABC transporter, permease protein HisM (TC 3.A.1.3.1)	1.63053	-2.20725	0.729382	-3.02619	0.00247657	0.00735376	2.13349
2-methylisocitrate dehydratase (EC 4.2.1.99)	39.7948	-2.20897	0.587264	-3.76146	0.000168926	0.000680976	3.16687
Uncharacterized protein ImpI/VasC	12.5323	-2.21027	0.758195	-2.91517	0.00355495	0.0101119	1.99517
Sigma-fimbriae usher protein	3.11227	-2.21126	0.787125	-2.80928	0.00496517	0.0135013	1.86962
Cyclohexadienyl dehydratase (EC 4.2.1.51)(EC 4.2.1.91)	3.49541	-2.21536	0.745148	-2.97305	0.00294855	0.00855843	2.06761
Protein often found in Actinomycetes clustered with signal peptidase and/or RNaseHII	2.08965	-2.21642	0.832904	-2.66107	0.00778925	0.020362	1.69118
Translation initiation factor SUI1-related protein	3.01234	-2.21967	0.783015	-2.83477	0.00458587	0.0126067	1.8994
Carbon storage regulator	76.4139	-2.22188	0.793861	-2.79882	0.00512897	0.0138935	1.85719
Chorismate--pyruvate lyase (EC 4.1.3.40)	2.95242	-2.22368	0.829718	-2.68004	0.00736127	0.0193381	1.71359
NADH-ubiquinone oxidoreductase chain N (EC 1.6.5.3)	35.4633	-2.22599	0.483277	-4.60603	4.10424e-06	2.33487e-05	4.63174
BarA-associated response regulator UvrY (= GacA = SirA)	62.3695	-2.22831	0.840088	-2.65247	0.00799044	0.0207479	1.68303
LppC putative lipoprotein	18.1966	-2.23256	0.623517	-3.5806	0.000342809	0.00127461	2.89462
Dihydroxy-acid dehydratase (EC 4.2.1.9)	65.7524	-2.23465	0.41555	-5.37758	7.54936e-08	5.6534e-07	6.24769
Transcriptional regulator ArcR essential for anaerobic expression of the ADI pathway, Crp/Fnr family	14.1814	-2.23571	0.778337	-2.87242	0.00407343	0.0113631	1.9445
Two-component response regulator CreB	3.12355	-2.23647	0.61157	-3.65693	0.00025525	0.000986952	3.0057
Sporulation initiation inhibitor protein Soj	74.2869	-2.23917	0.443859	-5.04477	4.54078e-07	3.04218e-06	5.51682
hypothetical protein PA3071	1.35307	-2.2427	0.839085	-2.67279	0.00752226	0.0197245	1.70499
3-carboxy-cis,cis-muconate cycloisomerase (EC 5.5.1.2)	10.0346	-2.2492	0.748009	-3.00692	0.00263911	0.00780379	2.10769
Optional hypothetical component of the B12 transporter BtuN	7.0696	-2.26159	0.774531	-2.91995	0.00350085	0.00997134	2.00125
RNA polymerase sigma factor RpoH	93.8814	-2.26255	0.565732	-3.99932	6.35242e-05	0.000282249	3.54937
Mercuric resistance operon regulatory protein	6.06218	-2.26591	0.588301	-3.85161	0.000117342	0.000491635	3.30836
Ferredoxin, 2Fe-2S	19.2972	-2.26782	0.57058	-3.97458	7.05031e-05	0.000310345	3.50816
Stringent starvation protein B	7.03164	-2.27237	0.873505	-2.60144	0.0092834	0.0236724	1.62576
RNA polymerase sigma factor for flagellar operon	16.6179	-2.27512	0.645098	-3.52678	0.000420644	0.00152412	2.81698
Aspartate carbamoyltransferase regulatory chain (PyrI)	48.4766	-2.27634	0.684906	-3.32359	0.000888681	0.00297694	2.52623
Cytochrome O ubiquinol oxidase subunit II (EC 1.10.3.-)	33.6902	-2.2769	0.62574	-3.63874	0.000273974	0.00105077	2.97849
L-proline glycine betaine binding ABC transporter protein ProX (TC 3.A.1.12.1)	40.1133	-2.28009	0.451829	-5.04636	4.50307e-07	3.02166e-06	5.51975
Tol biopolymer transport system, TolR protein	6.66518	-2.28027	0.752862	-3.0288	0.00245531	0.00729573	2.13693
LSU ribosomal protein L32p	320.8	-2.28193	0.548492	-4.16037	3.17735e-05	0.000150263	3.82315
Pyruvate oxidase [ubiquinone, cytochrome] (EC 1.2.2.2)	30.4617	-2.28803	0.501702	-4.56053	5.10255e-06	2.8458e-05	4.54579
Conjugative transposon protein TraQ	1.57414	-2.28806	0.99802	-2.2926	0.021871	0.0498889	1.302
LysR family transcriptional regulator YneJ	0.792802	-2.28841	0.973731	-2.35015	0.0187659	0.0436949	1.35957
NADH-ubiquinone oxidoreductase chain L (EC 1.6.5.3)	54.9233	-2.28865	0.362963	-6.30548	2.87302e-10	3.15514e-09	8.50098
Outer membrane protein ImpK/VasF, OmpA/MotB domain	5.1918	-2.29013	0.726739	-3.15124	0.00162581	0.00506401	2.29551
Uncharacterized protein ImpJ/VasE	11.978	-2.29766	0.666758	-3.44601	0.000568927	0.00198868	2.70144
N-carbamoylputrescine amidase (3.5.1.53)	13.5072	-2.30607	0.5202	-4.43306	9.29065e-06	4.90902e-05	4.30901
2-keto-3-deoxy-D-arabino-heptulosonate-7-phosphate synthase II (EC 2.5.1.54)	21.7955	-2.30665	0.493903	-4.67024	3.00842e-06	1.76812e-05	4.75249
Biotin synthesis protein bioC	9.45027	-2.30729	0.577422	-3.99585	6.44627e-05	0.000286121	3.54345
Branched-chain alpha-keto acid dehydrogenase, E1 component, alpha subunit (EC 1.2.4.4)	93.5382	-2.30875	0.376907	-6.12553	9.0385e-10	9.46267e-09	8.02399
Flagellar hook-associated protein FlgL	12.778	-2.31205	0.726133	-3.18405	0.00145228	0.00459678	2.33755
Cytochrome c552 precursor (EC 1.7.2.2)	29.7235	-2.31276	0.659417	-3.50727	0.000452725	0.00162766	2.78844
DNA topoisomerase III, Bacteroidales-type (EC 5.99.1.2)	3.24406	-2.32058	0.997517	-2.32635	0.0199997	0.046164	1.3357
GlpG protein (membrane protein of glp regulon)	10.8986	-2.32192	0.587115	-3.95479	7.66033e-05	0.000334776	3.47525
Carboxyl-terminal protease (EC 3.4.21.102)	9.5126	-2.32395	0.617909	-3.76098	0.000169246	0.000681621	3.16646
Thiazole biosynthesis protein ThiG	19.6919	-2.32854	0.560846	-4.15183	3.29834e-05	0.000155295	3.80884
L-rhamnose operon transcriptional activator RhaR	2.38513	-2.33114	0.732201	-3.18374	0.00145385	0.00459678	2.33755
2-isopropylmalate synthase (EC 2.3.3.13)	57.9648	-2.33324	0.409492	-5.69789	1.21301e-08	1.06604e-07	6.97223
RNA polymerase sigma factor RpoS	56.5466	-2.33431	0.660241	-3.53554	0.000406936	0.0014796	2.82985
DNA-directed RNA polymerase specialized sigma subunit, sigma24-like	80.6003	-2.33436	0.795792	-2.93339	0.00335287	0.00960767	2.01738
BatD	0.770923	-2.33596	0.938829	-2.48816	0.0128405	0.0313904	1.5032
N-acetylmuramoyl-L-alanine amidase (EC 3.5.1.28) AmpD	4.52899	-2.33881	0.69268	-3.37647	0.000734223	0.00250884	2.60053
3-hydroxydecanoyl-[acyl-carrier-protein] dehydratase (EC 4.2.1.60)	18.8812	-2.34159	0.690378	-3.39175	0.000694477	0.00238835	2.6219
Anthranilate phosphoribosyltransferase (EC 2.4.2.18)	27.9369	-2.34409	0.520264	-4.50558	6.6192e-06	3.6067e-05	4.44289
Cobalamin biosynthesis protein CobG	2.78067	-2.34482	0.842627	-2.78275	0.00538999	0.0145636	1.83673
Pyruvate carboxyl transferase subunit B (EC 6.4.1.1)	18.2787	-2.34858	0.66048	-3.55587	0.000376725	0.00138381	2.85892
Na+/H+ antiporter NhaD type	10.1494	-2.34871	0.768655	-3.05561	0.002246	0.00675862	2.17014
4-hydroxybenzoyl-CoA thioesterase family active site	46.2637	-2.35007	0.556703	-4.22141	2.42777e-05	0.000118361	3.92679
ATP-dependent RNA helicase YqfR	62.7307	-2.35595	0.624356	-3.7734	0.000161038	0.000652887	3.18516
Putative esterase, FIGfam005057	6.85087	-2.35691	0.72232	-3.26298	0.00110249	0.00360808	2.44272
Ribosomal protein S6 glutaminyl transferase	13.8643	-2.3621	0.715597	-3.30088	0.000963832	0.00319602	2.49539
ATP-dependent helicase DinG/Rad3	12.7705	-2.36236	0.577141	-4.09322	4.25428e-05	0.000194919	3.71015
Mycothiol S-conjugate amidase Mca	3.59352	-2.36279	0.881363	-2.68084	0.00734369	0.0193038	1.71436
YciL protein	1.48803	-2.3644	0.955176	-2.47535	0.0133106	0.0323539	1.49007
RNA binding protein, contains ribosomal protein S1 domain	63.4455	-2.36523	0.771712	-3.06491	0.00217736	0.00656599	2.1827
Galactose-6-phosphate isomerase, LacB subunit (EC 5.3.1.26)	7.40439	-2.36728	0.739564	-3.20091	0.00136995	0.00438239	2.35829
Anthranilate synthase, aminase component (EC 4.1.3.27)	49.3638	-2.37083	0.487844	-4.85981	1.17499e-06	7.43925e-06	5.12847
Malate synthase G (EC 2.3.3.9)	49.7135	-2.37748	0.554552	-4.28722	1.80925e-05	9.10181e-05	4.04087
RND efflux system, outer membrane lipoprotein CmeC	33.0336	-2.37797	0.459742	-5.17239	2.31114e-07	1.61704e-06	5.79128
Siderophore staphylobactin biosynthesis protein SbnH	3.65581	-2.37889	0.999056	-2.38114	0.0172592	0.0404741	1.39282
Fumarate hydratase class I, anaerobic (EC 4.2.1.2)	16.7797	-2.38223	0.66036	-3.60747	0.000309199	0.00116903	2.93217
FIG001341: Probable Fe(2+)-trafficking protein YggX	10.295	-2.38311	0.769951	-3.09515	0.00196714	0.006	2.22185
Glycolate utilization operon transcriptional activator GlcC	5.11671	-2.38456	0.766707	-3.11013	0.00187004	0.00574908	2.2404
Colicin I receptor precursor	23.9614	-2.38694	0.609781	-3.91443	9.06197e-05	0.000391216	3.40758
Ferrous iron transport peroxidase EfeB	19.8846	-2.3875	0.578767	-4.12515	3.70494e-05	0.000172533	3.76313
Phosphonoacetaldehyde hydrolase (EC 3.11.1.1)	1.44124	-2.39036	0.850292	-2.81122	0.00493536	0.013446	1.87141
FKBP-type peptidyl-prolyl cis-trans isomerase fklB (EC 5.2.1.8)	136.918	-2.39486	0.544508	-4.39821	1.09147e-05	5.71347e-05	4.2431
Copper-sensing two-component system response regulator CusR	15.3455	-2.39547	0.625726	-3.8283	0.00012903	0.000537435	3.26967
UPF0246 protein YaaA	37.7603	-2.40267	0.498518	-4.81963	1.43822e-06	8.95945e-06	5.04772
Nitrite reductase associated c-type cytochorome NirN	3.23559	-2.40414	0.884163	-2.71911	0.00654575	0.0174104	1.75919
D-serine dehydratase (EC 4.3.1.18)	8.79992	-2.40471	0.644484	-3.73121	0.000190561	0.000755405	3.12182
Coenzyme PQQ synthesis protein B	2.56291	-2.40564	0.918745	-2.6184	0.00883443	0.0226768	1.64442
Glucans biosynthesis protein G precursor	59.0752	-2.40636	0.677275	-3.553	0.000380858	0.00139779	2.85456
DNA polymerase II (EC 2.7.7.7)	11.7429	-2.40679	0.567575	-4.24047	2.23053e-05	0.000110003	3.9586
Rare lipoprotein A precursor	20.626	-2.41141	0.488976	-4.93155	8.1581e-07	5.25101e-06	5.27976
putative glycosyltransferase - possibly involved in cell wall localization and side chain formation of rhamnose-glucose polysaccharide	7.79675	-2.41152	0.89532	-2.69347	0.00707118	0.0186565	1.72917
4-hydroxyphenylpyruvate dioxygenase (EC 1.13.11.27)	30.8748	-2.41327	0.447117	-5.39741	6.76091e-08	5.0988e-07	6.29253
DNA-directed RNA polymerase omega subunit (EC 2.7.7.6)	63.8579	-2.41366	0.507193	-4.75886	1.94693e-06	1.18513e-05	4.92624
Pirin-related protein, coexpressed with pyoverdine biosynthesis regulon	4.92525	-2.41457	0.613128	-3.93812	8.21214e-05	0.000357791	3.44637
A/G-specific adenine glycosylase (EC 3.2.2.-)	90.297	-2.41651	0.448239	-5.39112	7.00209e-08	5.2528e-07	6.27961
FIG003620: Proteophosphoglycan precursor (Fragment)	1.68267	-2.41709	0.993679	-2.43246	0.0149965	0.0359596	1.44418
Protein secretion chaperonin CsaA	3.02793	-2.42151	0.898099	-2.69626	0.00701224	0.0185354	1.732
Flagellar protein FlgJ [peptidoglycan hydrolase] (EC 3.2.1.-)	8.19818	-2.42775	0.611582	-3.96963	7.19856e-05	0.000315566	3.50091
YcgN (Fragment)	11.4899	-2.42817	0.695316	-3.49218	0.000479091	0.00170686	2.7678
Putative membrane protein, clustering with ActP	1.52217	-2.43102	0.914263	-2.65899	0.00783753	0.0204631	1.68903
Heme-degrading cytoplasmic oxygenase IsdG	3.7766	-2.43367	0.953442	-2.55251	0.010695	0.0268384	1.57124
Sulfate transport system permease protein CysW	8.47239	-2.4352	0.590287	-4.12544	3.7002e-05	0.0001725	3.76321
ABC transport system, permease component YbhS	3.3222	-2.43645	0.91402	-2.66564	0.00768422	0.0201368	1.69601
UDP-2,3-diacylglucosamine hydrolase (EC 3.6.1.-)	13.3379	-2.43918	0.510086	-4.7819	1.73643e-06	1.06921e-05	4.97094
Putative activity regulator of membrane protease YbbK	11.6114	-2.43947	0.58249	-4.188	2.81418e-05	0.000135036	3.86955
Flavodoxin 1	115.26	-2.44138	0.726196	-3.36188	0.000774148	0.00262631	2.58065
Na(+) H(+) antiporter subunit E	6.67411	-2.44622	0.851102	-2.87418	0.00405078	0.0113183	1.94622
TRAP-type transport system, small permease component, predicted N-acetylneuraminate transporter	3.00588	-2.45984	0.687089	-3.58009	0.000343479	0.00127599	2.89415
Exodeoxyribonuclease I (EC 3.1.11.1)	21.864	-2.46106	0.590063	-4.17084	3.03484e-05	0.000144647	3.83969
Mercuric ion reductase (EC 1.16.1.1)	15.011	-2.46673	0.596926	-4.13239	3.59011e-05	0.000168289	3.77394
MoxR-like ATPase in aerotolerance operon	3.56577	-2.46895	0.689369	-3.58147	0.000341672	0.0012716	2.89565
Formyltetrahydrofolate deformylase (EC 3.5.1.10)	40.5275	-2.47045	0.582104	-4.24399	2.1958e-05	0.000108416	3.96491
Hypothetical protein FIG009695	5.26598	-2.47079	1.07034	-2.30842	0.0209757	0.0481559	1.31735
Proline/sodium symporter PutP (TC 2.A.21.2.1)	15.4895	-2.47341	0.526517	-4.69769	2.63118e-06	1.56585e-05	4.80525
Glycerol-3-phosphate cytidylyltransferase (EC 2.7.7.39)	6.30389	-2.47521	0.54752	-4.52076	6.16185e-06	3.36611e-05	4.47287
D-glycero-D-manno-heptose 1,7-bisphosphate phosphatase (EC 3.1.1.-)	11.5105	-2.47529	0.58276	-4.24753	2.16141e-05	0.000106996	3.97063
Possible divergent polysaccharide deacetylase	2.6971	-2.4844	1.00688	-2.46743	0.0136087	0.0330033	1.48144
UDP-glucose:(heptosyl) LPS alpha1,3-glucosyltransferase WaaG (EC 2.4.1.-)	12.2618	-2.48615	0.644728	-3.85613	0.000115196	0.000483122	3.31594
Glycine betaine ABC transport system permease protein	1.65971	-2.49167	0.960755	-2.59345	0.00950191	0.0241429	1.61721
Outer membrane receptor proteins, mostly Fe transport	58.663	-2.49348	0.590252	-4.22443	2.39549e-05	0.000117189	3.93111
Ferric enterobactin transport ATP-binding protein FepC (TC 3.A.1.14.2)	1.93847	-2.49419	0.679778	-3.66912	0.000243385	0.00094709	3.02361
Lysophospholipase (EC 3.1.1.5)	9.40432	-2.49435	0.656862	-3.79738	0.000146236	0.00060046	3.22152
Predicted D-lactate dehydrogenase, Fe-S protein, FAD/FMN-containing	21.635	-2.49864	0.580032	-4.30777	1.64911e-05	8.3953e-05	4.07596
UTP--glucose-1-phosphate uridylyltransferase (EC 2.7.7.9)	125.459	-2.5002	0.449766	-5.55889	2.715e-08	2.22474e-07	6.65272
Conjugative transposon protein TraA	1.35789	-2.5018	1.06144	-2.35698	0.0184242	0.0429696	1.36684
Acetoin catabolism protein X	1.15377	-2.50398	0.994346	-2.51822	0.0117951	0.0291831	1.53487
Organic hydroperoxide resistance transcriptional regulator	22.2705	-2.50701	0.530336	-4.72721	2.27624e-06	1.37186e-05	4.86269
Homoserine kinase (EC 2.7.1.39)	54.9849	-2.50822	0.449488	-5.58017	2.4028e-08	1.97651e-07	6.7041
Dihydroflavonol-4-reductase (EC 1.1.1.219)	2.68666	-2.51042	0.685222	-3.66366	0.000248633	0.000963992	3.01593
S-adenosylmethionine synthetase (EC 2.5.1.6)	328.435	-2.51331	0.428584	-5.86422	4.51254e-09	4.22592e-08	7.37408
Transcriptional regulator, LysR family, in formaldehyde detoxification operon	2.16881	-2.51711	0.99266	-2.53572	0.0112217	0.0280114	1.55266
NAD-dependent formate dehydrogenase (EC 1.2.1.2)	1.13408	-2.51889	0.971529	-2.59271	0.00952237	0.0241805	1.61654
LysR family transcriptional regulator near succinyl-CoA:3-ketoacid-coenzyme A transferase	0.44009	-2.52158	1.04715	-2.40804	0.0160385	0.0380088	1.42012
Na(+) H(+) antiporter subunit B	28.1615	-2.52417	0.548778	-4.59962	4.23255e-06	2.40145e-05	4.61953
ATPase component BioM of energizing module of biotin ECF transporter	2.66648	-2.52642	0.720823	-3.50491	0.00045677	0.0016383	2.78561
Diaminopimelate epimerase (EC 5.1.1.7)	29.7578	-2.52681	0.455195	-5.55104	2.83971e-08	2.31801e-07	6.63488
Type VI secretion lipoprotein/VasD	2.03372	-2.52764	1.0144	-2.49177	0.0127109	0.031145	1.50661
Regulator of nucleoside diphosphate kinase	9.21904	-2.52807	0.709634	-3.5625	0.000367344	0.00135169	2.86912
Homogentisate 1,2-dioxygenase (EC 1.13.11.5)	13.255	-2.52839	0.494512	-5.11289	3.17265e-07	2.17681e-06	5.66218
Maltodextrin phosphorylase (EC 2.4.1.1)	72.7087	-2.52904	0.603813	-4.18845	2.80866e-05	0.000134923	3.86991
N-acetylmannosaminyltransferase (EC 2.4.1.187)	21.4583	-2.53011	0.740588	-3.41635	0.000634661	0.00219682	2.6582
Kynurenine formamidase, bacterial (EC 3.5.1.9)	3.28	-2.53298	0.811886	-3.11987	0.00180932	0.0055785	2.25348
Diaminopimelate epimerase alternative form predicted for S.aureus (EC 5.1.1.7)	2.88354	-2.53642	1.00879	-2.51432	0.0119262	0.0294254	1.53128
L-aspartate oxidase (EC 1.4.3.16)	43.604	-2.53992	0.473989	-5.35861	8.3863e-08	6.22544e-07	6.20583
Nitrous oxide reductase maturation protein NosR	13.4824	-2.54031	0.796943	-3.18756	0.00143478	0.0045488	2.3421
Acetolactate synthase small subunit (EC 2.2.1.6)	23.3207	-2.54171	0.572749	-4.43774	9.09072e-06	4.81786e-05	4.31715
Octanoate-[acyl-carrier-protein]-protein-N-octanoyltransferase	46.1414	-2.54305	0.548564	-4.63583	3.55503e-06	2.05257e-05	4.6877
PTS system, glucitol/sorbitol-specific IIB component and second of two IIC components (EC 2.7.1.69)	4.39103	-2.54345	0.713952	-3.5625	0.000367341	0.00135169	2.86912
CRISPR-associated protein, CT1976	2.69397	-2.54423	1.05841	-2.40381	0.016225	0.0384296	1.41533
Sensor protein PhoQ (EC 2.7.13.3)	12.0431	-2.54425	0.670849	-3.79259	0.000149087	0.000610239	3.2145
FIG006126: DNA helicase, restriction/modification system component YeeB	4.27273	-2.54478	0.88706	-2.86878	0.00412053	0.0114792	1.94009
Phosphoribosylformylglycinamidine synthase, synthetase subunit (EC 6.3.5.3)	33.8581	-2.54631	0.565472	-4.50298	6.70059e-06	3.64543e-05	4.43825
Alanyl-tRNA synthetase domain protein	3.51592	-2.54979	0.737264	-3.45845	0.000543297	0.00190848	2.71931
D-alanine--poly(phosphoribitol) ligase subunit 2 (EC 6.1.1.13)	38.1551	-2.55035	0.670054	-3.80618	0.000141127	0.000582697	3.23456
Outer membrane lipoprotein LolB precursor	5.12714	-2.55051	0.641781	-3.97411	7.06442e-05	0.000310645	3.50774
Putative metallopeptidase (Zinc) SprT family	11.8295	-2.55071	0.672943	-3.79038	0.000150419	0.000615102	3.21105
COG3178: Predicted phosphotransferase related to Ser/Thr protein kinases	28.3901	-2.5511	0.5606	-4.55066	5.34783e-06	2.97094e-05	4.52711
Protein with similarity to RtcB	8.19291	-2.55283	0.818879	-3.11747	0.00182409	0.00561999	2.25026
Arabinose 5-phosphate isomerase (EC 5.3.1.13)	58.3315	-2.55368	0.546371	-4.6739	2.95533e-06	1.7424e-05	4.75885
Flagellar biosynthesis protein FliO	0.785903	-2.55565	0.853542	-2.99417	0.00275194	0.0080869	2.09222
Activator of the mannose operon (transcriptional antiterminator), BglG family	3.21838	-2.55771	0.903523	-2.83082	0.00464293	0.0127471	1.89459
Chromosome (plasmid) partitioning protein ParA	16.599	-2.55786	0.551682	-4.63648	3.5439e-06	2.04892e-05	4.68847
Iron-dependent repressor IdeR/DtxR	16.6806	-2.56038	0.702457	-3.6449	0.0002675	0.00102872	2.9877
Chaperone protein HscB	10.7318	-2.56107	0.681178	-3.75976	0.000170078	0.00068368	3.16515
L-proline glycine betaine ABC transport system permease protein ProW (TC 3.A.1.12.1)	14.1813	-2.56148	0.525701	-4.8725	1.10196e-06	6.98726e-06	5.15569
Conjugative transposon protein TraG	10.4286	-2.56257	0.861597	-2.9742	0.00293749	0.00853226	2.06894
Protein of unknown function DUF1447	31.9569	-2.56993	0.719794	-3.57037	0.000356471	0.00131736	2.88029
Guanine deaminase (EC 3.5.4.3)	41.3135	-2.57087	0.441505	-5.82297	5.78111e-09	5.35507e-08	7.27123
Cell division protein ZipA	27.6681	-2.57101	0.670242	-3.83595	0.000125081	0.000522008	3.28232
Tryptophan synthase beta chain (EC 4.2.1.20)	40.4763	-2.57326	0.45612	-5.64163	1.68445e-08	1.43262e-07	6.84387
Arginine N-succinyltransferase (EC 2.3.1.109)	5.24909	-2.5781	0.760372	-3.39058	0.000697446	0.00239663	2.6204
Glutathione biosynthesis bifunctional protein gshF (EC 6.3.2.2)(EC 6.3.2.3)	12.4718	-2.57919	0.862724	-2.98959	0.00279351	0.00818648	2.0869
Malonate decarboxylase alpha subunit	9.89662	-2.57959	0.65555	-3.935	8.31957e-05	0.000361731	3.44161
Putative membrane-bound ClpP-class protease associated with aq_911	4.09887	-2.58002	0.824059	-3.13086	0.00174293	0.00539726	2.26783
Putative diheme cytochrome c-553	31.3795	-2.58136	0.597443	-4.32069	1.55544e-05	7.95648e-05	4.09928
Ubiquinone/menaquinone biosynthesis methyltransferase UbiE (EC 2.1.1.-)	82.2978	-2.5891	0.423869	-6.10825	1.00727e-09	1.03922e-08	7.98329
Predicted L-lactate dehydrogenase, Fe-S oxidoreductase subunit YkgE	22.8343	-2.5919	0.547395	-4.73497	2.1909e-06	1.32605e-05	4.87744
RND efflux system, membrane fusion protein CmeA	13.171	-2.59207	0.543738	-4.76713	1.86873e-06	1.14242e-05	4.94217
CopG protein	10.7533	-2.59346	0.695078	-3.73119	0.00019058	0.000755405	3.12182
Phospho-N-acetylmuramoyl-pentapeptide-transferase (EC 2.7.8.13)	180.192	-2.59744	0.456542	-5.68938	1.27501e-08	1.11101e-07	6.95428
Outer membrane protein H precursor	146.744	-2.59898	0.605474	-4.29247	1.767e-05	8.92083e-05	4.04959
Histidinol dehydrogenase (EC 1.1.1.23)	32.9343	-2.60042	0.456487	-5.69661	1.22215e-08	1.07152e-07	6.97
Ribosylnicotinamide kinase (EC 2.7.1.22)	10.407	-2.60079	0.680485	-3.82196	0.000132394	0.000550373	3.25934
5,6-dimethylbenzimidazole synthase, flavin destructase family	5.05691	-2.60807	0.792994	-3.28889	0.00100585	0.00332499	2.47821
Putative mobilization protein BF0133	5.10672	-2.60889	0.950385	-2.74509	0.00604946	0.0161914	1.79071
Succinylglutamate desuccinylase (EC 3.5.1.96)	4.36545	-2.61179	0.714195	-3.65697	0.000255212	0.000986952	3.0057
Deoxyribonuclease TatD	3.4362	-2.61193	0.721791	-3.61867	0.000296119	0.00112257	2.94979
ABC transporter, predicted N-acetylneuraminate transport system permease protein 1	2.14067	-2.61548	0.977323	-2.67617	0.00744682	0.0195508	1.70884
Glycine dehydrogenase [decarboxylating] (glycine cleavage system P protein) (EC 1.4.4.2)	101.394	-2.61695	0.408427	-6.40738	1.48041e-10	1.67767e-09	8.77529
SSU ribosomal protein S17p (S11e)	495.178	-2.61734	0.522068	-5.0134	5.34754e-07	3.52723e-06	5.45257
SusD, outer membrane protein	32.1687	-2.61865	0.829835	-3.15563	0.00160151	0.00500189	2.30087
Ureidoglycolate hydrolase (EC 3.5.3.19)	3.90462	-2.61931	0.864065	-3.03138	0.0024344	0.00725891	2.13913
AmpG permease	25.9916	-2.6202	0.466409	-5.61782	1.93387e-08	1.62529e-07	6.78907
Cobalt-precorrin-3b C17-methyltransferase	8.78824	-2.62087	0.599492	-4.37182	1.23217e-05	6.39498e-05	4.19416
FIG002571: 4-hydroxybenzoyl-CoA thioesterase domain protein	2.11047	-2.62095	0.838485	-3.12581	0.00177316	0.00547891	2.26131
Xanthine transporter,putative	2.56313	-2.62128	0.765772	-3.42305	0.000619219	0.00214861	2.66784
GltC, transcription activator of glutamate synthase operon	1.15833	-2.62366	1.0375	-2.52882	0.0114446	0.0284512	1.5459
Ubiquinol-cytochrome C reductase iron-sulfur subunit (EC 1.10.2.2)	42.4327	-2.62825	0.631958	-4.1589	3.19781e-05	0.000150896	3.82132
O-succinylhomoserine sulfhydrylase (EC 2.5.1.48)	60.017	-2.6335	0.426776	-6.17068	6.79974e-10	7.18951e-09	8.1433
NADH-ubiquinone oxidoreductase chain M (EC 1.6.5.3)	42.0963	-2.63689	0.435196	-6.05909	1.36894e-09	1.38224e-08	7.85942
Phosphatidylserine decarboxylase (EC 4.1.1.65)	36.4106	-2.63733	0.501786	-5.25588	1.47319e-07	1.04971e-06	5.97893
Ferric iron ABC transporter, ATP-binding protein	26.0362	-2.64055	0.456269	-5.78726	7.15434e-09	6.52776e-08	7.18524
Pup ligase PafA' paralog, possible component of postulated heterodimer PafA-PafA'	5.59944	-2.64135	0.83784	-3.15257	0.0016184	0.0050483	2.29685
putative 4-hydroxybenzoyl-CoA thioesterase	3.04206	-2.64154	0.833188	-3.17041	0.00152226	0.00478699	2.31994
Peptidyl-prolyl cis-trans isomerase ppiD (EC 5.2.1.8)	192.028	-2.64199	0.52431	-5.03899	4.67987e-07	3.12554e-06	5.50508
L,L-diaminopimelate aminotransferase (EC 2.6.1.83)	4.57543	-2.64738	0.822058	-3.22043	0.00127997	0.00412242	2.38485
Exopolysaccharide biosynthesis transcriptional activator EpsA	59.4155	-2.6483	0.740139	-3.57811	0.000346084	0.00128455	2.89125
TldD protein, part of proposed TldE/TldD proteolytic complex (PMID 12029038)	45.8582	-2.65322	0.498301	-5.32452	1.01219e-07	7.41053e-07	6.13015
Cell surface protein IsdA, transfers heme from hemoglobin to apo-IsdC	9.96001	-2.65775	0.971353	-2.73613	0.0062167	0.0165973	1.77996
Isoquinoline 1-oxidoreductase alpha subunit (EC 1.3.99.16)	10.2894	-2.65853	0.686215	-3.8742	0.000106978	0.000453113	3.34379
ABC transporter, predicted N-acetylneuraminate transport system permease protein 2	2.97635	-2.66318	0.91129	-2.92242	0.00347319	0.0099058	2.00411
Cell division protein FtsB	8.64178	-2.66726	0.813859	-3.2773	0.00104807	0.00344784	2.46245
tRNA (5-methylaminomethyl-2-thiouridylate)-methyltransferase (EC 2.1.1.61)	7.6883	-2.6738	0.638025	-4.19075	2.78039e-05	0.000133867	3.87333
Iron-sulfur cluster assembly protein SufD	17.981	-2.67714	0.580343	-4.61303	3.96835e-06	2.26361e-05	4.6452
Pseudolysin, extracellular zinc protease (EC 3.4.24.26)	13.4231	-2.67976	1.01365	-2.64367	0.00820135	0.0212179	1.6733
Various polyols ABC transporter, permease component 2	3.19192	-2.68154	0.922816	-2.90583	0.00366285	0.0103842	1.98363
Biotin synthesis protein bioH	15.2266	-2.68184	0.651151	-4.11861	3.81164e-05	0.000177308	3.75127
VapC toxin protein	1.77359	-2.6832	0.933903	-2.8731	0.0040646	0.0113494	1.94503
Protein RtcB	17.5694	-2.686	0.53571	-5.0139	5.33365e-07	3.52351e-06	5.45302
Cytochrome O ubiquinol oxidase subunit III (EC 1.10.3.-)	11.3708	-2.68864	0.626122	-4.29412	1.75386e-05	8.865e-05	4.05232
Lipoprotein releasing system transmembrane protein LolC	28.1521	-2.70047	0.550113	-4.90895	9.15665e-07	5.85833e-06	5.23223
Uncharacterized protein, similar to the N-terminal domain of Lon protease	4.48709	-2.70631	0.871368	-3.10582	0.00189753	0.00581681	2.23532
Predicted biotin repressor from TetR family	2.18243	-2.70981	0.947834	-2.85895	0.00425052	0.0118144	1.92759
Cyn operon transcriptional activator	5.14124	-2.71047	0.602761	-4.49676	6.89962e-06	3.73562e-05	4.42764
Aerobactin siderophore receptor IutA	6.719	-2.71103	0.73367	-3.69516	0.000219746	0.000864579	3.0632
dicarboxylic acid transporter PcaT	15.7945	-2.71238	0.702805	-3.85937	0.000113682	0.000479127	3.31955
3-demethylubiquinone-9 3-methyltransferase (EC 2.1.1.64)	19.125	-2.71821	0.577027	-4.71073	2.46837e-06	1.47307e-05	4.83178
Conjugative transposon protein TraN	2.67158	-2.71875	0.988168	-2.7513	0.00593592	0.0159075	1.7984
Hypothetical protein PvdX	8.23008	-2.71973	0.600873	-4.52629	6.00287e-06	3.29192e-05	4.48255
Cyanate transport protein CynX	2.4444	-2.7198	0.728342	-3.73423	0.00018829	0.000748418	3.12586
Beta-ketoadipate enol-lactone hydrolase (EC 3.1.1.24)	10.7405	-2.72022	0.615881	-4.4168	1.00175e-05	5.26968e-05	4.27822
Beta-galactosidase 3	27.7715	-2.7254	0.464567	-5.86654	4.44983e-09	4.17637e-08	7.3792
DNA-directed RNA polymerase gamma subunit (EC 2.7.7.6), chloroplast	1.86768	-2.72675	0.790073	-3.45126	0.000557971	0.00195519	2.70881
Putative stomatin/prohibitin-family membrane protease subunit aq_911	8.23078	-2.72793	0.607448	-4.4908	7.09546e-06	3.82222e-05	4.41768
UDP-N-acetylmuramate:L-alanyl-gamma-D-glutamyl-meso-diaminopimelate ligase (EC 6.3.2.-)	26.3771	-2.73468	0.524237	-5.21649	1.82345e-07	1.2928e-06	5.88847
Putative permease PerM (= YfgO)	13.9034	-2.74063	0.703825	-3.8939	9.86438e-05	0.000422858	3.37381
Gluconate transporter family protein	5.04746	-2.74449	0.699609	-3.92289	8.74924e-05	0.000378867	3.42151
Nitric-oxide reductase subunit B (EC 1.7.99.7)	94.3225	-2.74672	1.12509	-2.44134	0.0146328	0.0352461	1.45289
FIG005121: SAM-dependent methyltransferase (EC 2.1.1.-)	15.9649	-2.74767	0.627044	-4.38194	1.17628e-05	6.13479e-05	4.2122
Acetyl-coenzyme A carboxyl transferase beta chain (EC 6.4.1.2)	341.075	-2.74929	0.424964	-6.46946	9.83514e-11	1.13264e-09	8.94591
Paraquat-inducible protein A	29.2916	-2.75071	0.555075	-4.95557	7.212e-07	4.66318e-06	5.33132
POTASSIUM/PROTON ANTIPORTER ROSB	19.4573	-2.75468	0.563267	-4.89055	1.00554e-06	6.40447e-06	5.19352
tRNA dihydrouridine synthase A (EC 1.-.-.-)	13.4416	-2.7568	0.606724	-4.54374	5.52647e-06	3.05469e-05	4.51503
Phosphate transport regulator (distant homolog of PhoU)	37.5475	-2.7634	0.632053	-4.3721	1.23056e-05	6.3944e-05	4.1942
5-methyltetrahydropteroyltriglutamate--homocysteine methyltransferase (EC 2.1.1.14)	144.599	-2.77454	0.454367	-6.10639	1.01907e-09	1.04885e-08	7.97929
Ferric enterobactin transport system permease protein FepG (TC 3.A.1.14.2)	1.62858	-2.77505	0.988191	-2.80821	0.00498172	0.0135377	1.86846
Tryptophan synthase alpha chain (EC 4.2.1.20)	16.1079	-2.77941	0.494278	-5.62317	1.8748e-08	1.58189e-07	6.80082
Pyoverdine sidechain non-ribosomal peptide synthetase PvdD	26.1138	-2.78612	0.776197	-3.58945	0.00033137	0.00124189	2.90592
Thiol:disulfide interchange protein DsbG precursor	3.51942	-2.79153	0.644918	-4.3285	1.50126e-05	7.72568e-05	4.11206
putative uricase	23.331	-2.7921	0.796995	-3.50328	0.000459569	0.00164557	2.78368
Carbonic anhydrase, gamma class (EC 4.2.1.1)	4.9203	-2.79358	0.959142	-2.91258	0.00358453	0.0101757	1.99244
Phosphoribosylaminoimidazole carboxylase ATPase subunit (EC 4.1.1.21)	50.5657	-2.79429	0.497457	-5.61715	1.94133e-08	1.62834e-07	6.78825
Chitin binding protein	2.7125	-2.79549	1.01495	-2.75433	0.00588133	0.0157811	1.80186
Histidinol-phosphatase (EC 3.1.3.15)	7.75228	-2.79605	0.592379	-4.72004	2.35796e-06	1.41711e-05	4.8486
Gamma-hemolysin component C	21.6393	-2.79824	1.14834	-2.43676	0.0148195	0.0356353	1.44812
Conjugative transposon protein TraJ	2.43558	-2.80121	1.05508	-2.65497	0.00793162	0.0206455	1.68518
DNA-directed RNA polymerase gamma subunit (EC 2.7.7.6)	0.483011	-2.80228	1.1551	-2.42601	0.0152659	0.0364006	1.43889
Hypothetical flavoprotein YqcA (clustered with tRNA pseudouridine synthase C)	3.38544	-2.80462	0.75703	-3.70476	0.000211591	0.000834805	3.07842
Alpha-glucosidase SusB (EC 3.2.1.20)	30.5919	-2.80536	0.828255	-3.38707	0.000706425	0.00242552	2.61519
Cell envelope-associated transcriptional attenuator LytR-CpsA-Psr, subfamily A1 (as in PMID19099556)	12.005	-2.80659	0.632897	-4.43451	9.22805e-06	4.88456e-05	4.31117
TolA protein	43.6201	-2.80725	0.612276	-4.58494	4.54108e-06	2.55271e-05	4.593
Hybrid sensory histidine kinase in two-component regulatory system with EvgA	3.16275	-2.80996	0.694361	-4.04683	5.19165e-05	0.000235587	3.62785
Chromosomal replication initiator protein DnaA	262.589	-2.81556	0.428477	-6.57109	4.99485e-11	5.96164e-10	9.22463
DNA-binding heavy metal response regulator	34.6711	-2.81859	0.496544	-5.67643	1.37538e-08	1.18874e-07	6.92491
putative Cytochrome bd2, subunit II	6.69165	-2.82453	0.675105	-4.18384	2.86631e-05	0.000137229	3.86256
Na(+)-translocating NADH-quinone reductase subunit D (EC 1.6.5.-)	41.1982	-2.82481	0.607057	-4.65328	3.26698e-06	1.90955e-05	4.71907
FIG138315: Putative alpha helix protein	21.7986	-2.82625	0.686676	-4.11583	3.85782e-05	0.00017926	3.74652
Sulfite reductase [NADPH] hemoprotein beta-component (EC 1.8.1.2)	29.7223	-2.82726	0.550384	-5.13689	2.79324e-07	1.92901e-06	5.71467
Glutathione S-transferase family protein	9.13215	-2.82739	0.551882	-5.12317	3.00436e-07	2.06477e-06	5.68513
Cysteinyl-tRNA synthetase (EC 6.1.1.16)	593.158	-2.8296	0.283307	-9.98775	1.7246e-23	3.69273e-22	21.4327
Murein-DD-endopeptidase (EC 3.4.99.-)	9.398	-2.83358	0.625225	-4.5321	5.84011e-06	3.21093e-05	4.49337
FIG138056: a glutathione-dependent thiol reductase	7.00146	-2.83756	0.714229	-3.97291	7.10008e-05	0.000311891	3.506
Outer membrane protein Imp, required for envelope biogenesis	183.705	-2.84074	0.612529	-4.63772	3.52274e-06	2.03945e-05	4.69049
Filamentous haemagglutinin family outer membrane protein associated with VreARI signalling system	11.2092	-2.84247	0.654564	-4.34254	1.40844e-05	7.27436e-05	4.1382
Uncharacterized protein with LysM domain, COG1652	28.2618	-2.84715	0.693788	-4.10378	4.06455e-05	0.000187233	3.72762
Ferrous iron transport periplasmic protein EfeO, contains peptidase-M75 domain and (frequently) cupredoxin-like domain	15.1223	-2.84874	0.642635	-4.4329	9.29729e-06	4.90902e-05	4.30901
Molybdenum cofactor biosynthesis protein MoaB	49.6066	-2.8499	0.352776	-8.07851	6.55651e-16	1.05424e-14	13.9771
Iron-regulated protein A precursor	31.911	-2.8507	0.900001	-3.16745	0.00153785	0.0048253	2.31648
Capsular polysaccharide biosynthesis protein CapD	0.953743	-2.85129	1.00027	-2.85051	0.00436493	0.0120773	1.91803
Aromatic amino acid transport protein AroP	18.3043	-2.85313	0.507153	-5.62578	1.84675e-08	1.56131e-07	6.80651
Enoyl-[acyl-carrier-protein] reductase [NADPH] (EC 1.3.1.10)	5.73648	-2.85335	0.708069	-4.02976	5.58349e-05	0.000251759	3.59901
Phosphonate ABC transporter permease protein phnE (TC 3.A.1.9.1)	6.22987	-2.85625	0.685512	-4.1666	3.09177e-05	0.000146541	3.83404
DNA-3-methyladenine glycosylase (EC 3.2.2.20)	53.1641	-2.85734	0.456533	-6.25878	3.87996e-10	4.21748e-09	8.37495
Lipid A biosynthesis lauroyl acyltransferase (EC 2.3.1.-)	65.2947	-2.85797	0.481502	-5.93553	2.92898e-09	2.83002e-08	7.54821
Putative lipase in cluster with Phosphatidate cytidylyltransferase	6.78418	-2.85817	0.676909	-4.22239	2.4173e-05	0.00011812	3.92768
Transcription regulator CDS_ID OB0894	6.95811	-2.86547	1.14899	-2.4939	0.0126349	0.0309765	1.50897
High-affinity leucine-specific transport system, periplasmic binding protein LivK (TC 3.A.1.4.1)	18.3265	-2.86971	0.627967	-4.56984	4.8809e-06	2.72933e-05	4.56394
NADH-ubiquinone oxidoreductase chain H (EC 1.6.5.3)	49.7805	-2.87055	0.34316	-8.36505	6.00891e-17	9.96263e-16	15.0016
TesB-like acyl-CoA thioesterase 1	1.35127	-2.87302	1.15353	-2.49064	0.0127513	0.0312025	1.50581
Ferric enterobactin-binding periplasmic protein FepB (TC 3.A.1.14.2)	2.72332	-2.87325	0.733505	-3.91715	8.96038e-05	0.000387223	3.41204
Histidine utilization repressor	4.28305	-2.8773	0.6708	-4.28936	1.79188e-05	9.02505e-05	4.04455
Cytochrome c nitrite reductase, small subunit NrfH	3.70566	-2.87789	0.933945	-3.08144	0.00206005	0.00625649	2.20367
Phosphoprotein phosphatase PppA	1.2229	-2.881	1.18121	-2.43903	0.0147269	0.0354328	1.45059
Succinylornithine transaminase (EC 2.6.1.81)	8.97755	-2.88323	0.73819	-3.90581	9.39094e-05	0.000404599	3.39298
3-polyprenyl-4-hydroxybenzoate carboxy-lyase UbiX (EC 4.1.1.-)	6.77275	-2.88681	0.549175	-5.25663	1.46718e-07	1.04718e-06	5.97998
Putative CDP-glycerol:glycerophosphate glycerophosphotransferase (EC 2.7.8.-)	2.97574	-2.88906	1.07073	-2.69822	0.0069711	0.0184382	1.73428
Membrane-bound lytic murein transglycosylase B precursor (EC 3.2.1.-)	28.5558	-2.8958	0.528072	-5.48372	4.16469e-08	3.3046e-07	6.48088
Sigma factor RpoE negative regulatory protein RseB precursor	42.7792	-2.89622	0.59895	-4.8355	1.32814e-06	8.33656e-06	5.07901
Alkanesulfonates-binding protein	27.7288	-2.89929	0.522882	-5.54483	2.94234e-08	2.39262e-07	6.62113
O-acetylhomoserine sulfhydrylase (EC 2.5.1.49)	4.19699	-2.90837	0.834353	-3.48577	0.000490715	0.00174099	2.7592
Oxidoreductase probably involved in sulfite reduction	2.32692	-2.90997	0.808769	-3.59802	0.000320648	0.00120696	2.91831
Xylulose-5-phosphate phosphoketolase (EC 4.1.2.9)	35.853	-2.91217	0.630511	-4.61875	3.86056e-06	2.20803e-05	4.65599
LysR family transcriptional regulator PA3398	2.47208	-2.91476	1.04102	-2.79991	0.00511167	0.0138555	1.85838
TonB-dependent hemin , ferrichrome receptor	67.1618	-2.91662	0.666397	-4.3767	1.20488e-05	6.27628e-05	4.2023
ApaG protein	7.71201	-2.91838	0.680085	-4.2912	1.77709e-05	8.96117e-05	4.04764
S-adenosylmethionine decarboxylase proenzyme (EC 4.1.1.50), prokaryotic class 1A	14.6096	-2.91927	0.681821	-4.28158	1.85573e-05	9.29175e-05	4.0319
Cytochrome c4	7.87048	-2.92313	0.675902	-4.32478	1.52684e-05	7.82894e-05	4.1063
Acetyl-CoA synthetase (ADP-forming) alpha and beta chains, putative	26.2979	-2.92376	0.609448	-4.7974	1.60739e-06	9.94991e-06	5.00218
Vancomycin B-type resistance protein VanW	23.7201	-2.92855	0.648245	-4.51765	6.25285e-06	3.41145e-05	4.46706
Biosynthetic arginine decarboxylase (EC 4.1.1.19)	56.172	-2.93042	0.474718	-6.17297	6.7017e-10	7.10347e-09	8.14853
Alcohol dehydrogenase, zinc-containing	15.9585	-2.93785	0.872849	-3.36582	0.000763178	0.00259322	2.58616
Predicted PTS system, galactosamine-specific IIA component (EC 2.7.1.69)	3.66427	-2.93956	1.22559	-2.39849	0.016463	0.0388205	1.41094
Phosphoribosyl-ATP pyrophosphatase (EC 3.6.1.31)	8.81376	-2.94003	0.566924	-5.18594	2.14929e-07	1.51374e-06	5.81995
Flagellar regulatory protein FleQ	25.6743	-2.94299	0.675875	-4.35434	1.33467e-05	6.91011e-05	4.16052
3,4-dihydroxyphenylacetate 2,3-dioxygenase (EC 1.13.11.15)	5.33971	-2.94331	0.814748	-3.61254	0.000303209	0.0011474	2.94028
DNA binding protein starved cells-like peroxide resistance protein	7.83928	-2.94562	0.957393	-3.07671	0.00209298	0.00634745	2.1974
Aspartyl-tRNA(Asn) synthetase (EC 6.1.1.23)	152.314	-2.94735	0.322221	-9.14699	5.85418e-20	1.07986e-18	17.9666
Two-component system response regulator OmpR	22.7071	-2.94861	0.571709	-5.15754	2.50214e-07	1.74209e-06	5.75893
DedA protein	24.8901	-2.95188	0.485481	-6.08032	1.19943e-09	1.21976e-08	7.91373
Quinate/shikimate 5-dehydrogenase I delta (EC 1.1.1.25)	1.20661	-2.95313	1.13866	-2.59352	0.00949981	0.0241429	1.61721
Transcription antitermination protein NusG	722.447	-2.95534	0.509929	-5.79559	6.80796e-09	6.23843e-08	7.20492
2-Methylcitrate dehydratase AcnD	0.879641	-2.95636	1.18204	-2.50106	0.0123821	0.0303917	1.51725
Phosphoheptose isomerase (EC 5.3.1.-)	14.0933	-2.95711	0.589268	-5.01827	5.21391e-07	3.46051e-06	5.46086
GbcA Glycine betaine demethylase subunit A	6.92137	-2.96134	1.09908	-2.69438	0.00705195	0.0186201	1.73002
Conserved hypothetical protein (perhaps related to histidine degradation)	4.17036	-2.96275	0.700524	-4.22933	2.34393e-05	0.000114931	3.93956
Glutathione-regulated potassium-efflux system protein KefB	32.4402	-2.9647	0.558893	-5.30459	1.12926e-07	8.18329e-07	6.08707
Threonine kinase in B12 biosynthesis	0.367817	-2.97266	1.22802	-2.42069	0.015491	0.0368549	1.4335
ATP-dependent protease La (EC 3.4.21.53) Type II	14.2781	-2.97308	0.548665	-5.41874	6.0019e-08	4.60795e-07	6.33649
Nitric-oxide reductase subunit C (EC 1.7.99.7)	8.60847	-2.97645	1.04277	-2.85436	0.00431235	0.0119612	1.92223
Gluconate 2-dehydrogenase (EC 1.1.99.3), membrane-bound, flavoprotein	3.67381	-2.97649	0.738224	-4.03196	5.53126e-05	0.000249672	3.60263
Heme-degrading cytoplasmic oxygenase IsdI	1.07115	-2.97677	1.12369	-2.64911	0.00807044	0.0209429	1.67896
Archaeal DNA polymerase I (EC 2.7.7.7)	30.5035	-2.97743	0.892021	-3.33785	0.000844292	0.00283883	2.54686
Alkaline phosphatase isozyme conversion protein precursor (EC 3.4.11.-)	3.25373	-2.97803	0.786897	-3.78452	0.000154003	0.00062795	3.20207
Urea channel UreI	1.68166	-2.98128	1.22852	-2.42672	0.0152361	0.0363499	1.4395
Similar to phosphoglycolate phosphatase, clustered with ubiquinone biosynthesis SAM-dependent O-methyltransferase	4.56238	-2.98312	0.710051	-4.20128	2.65408e-05	0.000128673	3.89051
NPQTN cell wall anchored protein IsdC	13.5711	-2.98582	1.20117	-2.48575	0.0129278	0.0315494	1.50101
Hemophore HasA	2.5431	-2.98676	1.20182	-2.4852	0.0129478	0.0315802	1.50059
Deoxycytidine triphosphate deaminase (EC 3.5.4.13)	34.5839	-2.9887	0.47993	-6.22735	4.74386e-10	5.09021e-09	8.29326
Outer membrane lipoprotein SmpA, a component of the essential YaeT outer-membrane protein assembly complex	19.0506	-2.98966	0.711611	-4.20125	2.6544e-05	0.000128673	3.89051
NADH-ubiquinone oxidoreductase chain K (EC 1.6.5.3)	7.93609	-2.99011	0.626027	-4.77633	1.78523e-06	1.09767e-05	4.95953
Transcriptional regulator, MerR family	121.003	-2.99098	0.456627	-6.55017	5.74715e-11	6.82134e-10	9.16613
2-methylcitrate synthase (EC 2.3.3.5)	18.5488	-2.99611	0.56188	-5.33228	9.69849e-08	7.13735e-07	6.14646
Thiamin-phosphate pyrophosphorylase-like protein	2.63237	-2.99961	0.908301	-3.30244	0.000958462	0.00318317	2.49714
PF00070 family, FAD-dependent NAD(P)-disulphide oxidoreductase	80.2225	-3.00055	0.487347	-6.1569	7.41828e-10	7.80477e-09	8.10764
YrbA protein	14.6081	-3.00198	0.639268	-4.69596	2.65352e-06	1.57694e-05	4.80219
Repetitive hypothetical protein near ESAT cluster, SA0282 homolog	6.97558	-3.00692	0.884755	-3.39859	0.000677334	0.00233128	2.63241
UDP-3-O-[3-hydroxymyristoyl] N-acetylglucosamine deacetylase (EC 3.5.1.-)	205.93	-3.00749	0.595604	-5.04947	4.4303e-07	2.97752e-06	5.52614
Siderophore staphylobactin ABC transporter, substrate-binding protein SirA	23.7389	-3.0104	0.941158	-3.19861	0.00138092	0.00440426	2.35613
Ribosomal-protein-L7p-serine acetyltransferase	7.62545	-3.01184	0.773757	-3.89249	9.92193e-05	0.000424045	3.37259
Type IV fimbrial biogenesis protein PilW	6.9088	-3.01305	0.733214	-4.10937	3.96735e-05	0.000183389	3.73663
Cytochrome c-type biogenesis protein CcmE, heme chaperone	4.99819	-3.01605	0.781889	-3.85739	0.000114603	0.000481583	3.31733
UPF0301 protein YqgE	14.3822	-3.01746	0.596414	-5.05934	4.2072e-07	2.83205e-06	5.5479
enoyl-CoA hydratase, R-specific	1.00051	-3.02456	1.1086	-2.72826	0.00636691	0.0169498	1.77084
ABC transporter involved in cytochrome c biogenesis, CcmB subunit	4.51685	-3.03497	0.728156	-4.16803	3.07245e-05	0.000145787	3.83628
Putrescine utilization regulator	4.9864	-3.03562	0.889151	-3.41407	0.000640013	0.00221355	2.65491
Ribosome hibernation protein YhbH	144.473	-3.03759	0.632071	-4.80577	1.5416e-06	9.5615e-06	5.01947
conserved hypothetical membrane protein, paralogue of Y20848	26.5728	-3.03843	0.811708	-3.74326	0.000181646	0.000725394	3.13943
5-methylaminomethyl-2-thiouridine-forming enzyme mnmC	2.83496	-3.04092	0.816681	-3.72351	0.000196473	0.000777318	3.1094
Predicted signal transduction protein	24.2575	-3.04166	0.558335	-5.44773	5.10154e-08	3.98856e-07	6.39918
Xanthine dehydrogenase, iron-sulfur cluster and FAD-binding subunit A (1.17.1.4)	9.59159	-3.04211	0.669774	-4.54199	5.57247e-06	3.07171e-05	4.51262
Transcriptional activator MetR	14.3609	-3.04437	0.556885	-5.46678	4.58293e-08	3.62972e-07	6.44013
Uncharacterized ABC transporter, ATP-binding protein YrbF	30.9291	-3.04799	0.597254	-5.10333	3.33724e-07	2.27884e-06	5.64229
Putative Nudix hydrolase YfcD (EC 3.6.-.-)	15.2818	-3.05473	0.660444	-4.62527	3.74119e-06	2.14552e-05	4.66847
Nitric-oxide reductase (EC 1.7.99.7), quinol-dependent	18.2932	-3.05586	0.554647	-5.50956	3.59736e-08	2.9031e-07	6.53714
Capsular polysaccharide ABC transporter, permease protein KpsM	1.27808	-3.05719	1.16837	-2.61664	0.00888009	0.0227803	1.64244
Holo-[acyl-carrier protein] synthase, alternative (EC 2.7.8.7)	1.63323	-3.05753	1.14981	-2.65916	0.00783362	0.0204631	1.68903
4-hydroxyphenylacetate 3-monooxygenase, reductase component (EC 1.6.8.-)	2.06208	-3.05778	0.907165	-3.3707	0.000749773	0.00255174	2.59316
Heavy metal sensor histidine kinase	20.7046	-3.06002	0.565851	-5.40782	6.37954e-08	4.82828e-07	6.31621
Capsular polysaccharide export system inner membrane protein KpsE	1.36689	-3.06074	1.28198	-2.38751	0.0169629	0.0399111	1.39891
Pyruvate oxidase (EC 1.2.3.3)	44.1063	-3.06348	0.718427	-4.26415	2.00664e-05	9.98866e-05	4.00049
Two-component sensor PilS	1.96912	-3.06545	0.974384	-3.14603	0.00165501	0.00514744	2.28841
Cytochrome O ubiquinol oxidase subunit IV (EC 1.10.3.-)	7.97241	-3.0662	0.659121	-4.65195	3.28808e-06	1.91925e-05	4.71687
Metal-dependent hydrolases of the beta-lactamase superfamily I	26.7412	-3.06706	0.524599	-5.84649	5.02055e-09	4.69136e-08	7.3287
Sigma-54 dependent transcriptional regulator	19.3469	-3.06857	0.54255	-5.65583	1.55098e-08	1.32972e-07	6.87624
ATP phosphoribosyltransferase regulatory subunit (EC 2.4.2.17)	16.0948	-3.0686	0.554422	-5.53478	3.11616e-08	2.52433e-07	6.59785
Flp pilus assembly protein TadB	5.49875	-3.07393	0.726044	-4.23381	2.29765e-05	0.000112921	3.94722
Phosphoglycolate phosphatase (EC 3.1.3.18)	94.4902	-3.07502	0.489794	-6.27818	3.4255e-10	3.73301e-09	8.42794
2-Amino-2-deoxy-isochorismate synthase (EC 4.1.3.-)	2.61119	-3.08271	1.06206	-2.90256	0.0037012	0.010472	1.97997
Isochorismate synthase (EC 5.4.4.2)	16.0792	-3.08644	0.567365	-5.43995	5.32943e-08	4.13637e-07	6.38338
ATP phosphoribosyltransferase catalytic subunit (EC 2.4.2.17)	17.3962	-3.08722	0.598872	-5.15507	2.5354e-07	1.76237e-06	5.7539
Coproporphyrinogen III oxidase, oxygen-independent (EC 1.3.99.22)	47.9589	-3.0886	0.500761	-6.16781	6.92419e-10	7.30296e-09	8.1365
Protocatechuate 3,4-dioxygenase alpha chain (EC 1.13.11.3)	3.2074	-3.09585	0.820315	-3.77398	0.000160663	0.000651987	3.18576
Pyrophosphate-specific outer membrane porin OprO	16.4828	-3.10251	0.711773	-4.35884	1.30751e-05	6.77774e-05	4.16892
2,3-diketo-5-methylthiopentyl-1-phosphate enolase-phosphatase (EC 3.1.3.77)	1.63345	-3.10315	0.998246	-3.1086	0.00187976	0.00577063	2.23878
Glycosyltransferase (EC 2.4.1.-) in large core OS assembly cluster	11.3725	-3.10335	1.06103	-2.92486	0.00344615	0.009854	2.00639
Glutathione S-transferase, unnamed subgroup (EC 2.5.1.18)	13.9702	-3.10791	0.586805	-5.29632	1.18161e-07	8.51916e-07	6.0696
ATP-dependent Clp protease adaptor protein ClpS	25.0896	-3.10931	0.584309	-5.32134	1.03008e-07	7.51571e-07	6.12403
Protein of unknown function DUF81	4.35131	-3.11025	0.641418	-4.84903	1.24068e-06	7.84353e-06	5.10549
NADH-ubiquinone oxidoreductase chain E (EC 1.6.5.3)	26.5522	-3.11718	0.544528	-5.72456	1.03705e-08	9.28331e-08	7.0323
Membrane lipoprotein lipid attachment site containing protein USSDB6D	1.05846	-3.11804	1.19808	-2.60254	0.00925358	0.0236105	1.6269
3-dehydroquinate dehydratase II (EC 4.2.1.10)	49.4711	-3.11957	0.500614	-6.23149	4.6202e-10	4.98396e-09	8.30243
UPF0235 protein VC0458	1.74197	-3.11988	0.656036	-4.75566	1.97803e-06	1.19892e-05	4.92121
LysR family transcriptional regulator PA2758	2.85907	-3.1226	0.801557	-3.89567	9.79296e-05	0.000420643	3.37609
Fused spore maturation proteins A and B	15.2243	-3.12336	0.584916	-5.33984	9.30283e-08	6.86991e-07	6.16305
Periplasmic thiol:disulfide oxidoreductase DsbB, required for DsbA reoxidation	9.99765	-3.12419	0.614149	-5.08702	3.63731e-07	2.46792e-06	5.60767
Sulfur carrier protein ThiS	2.23789	-3.13213	0.824814	-3.79737	0.000146239	0.00060046	3.22152
Respiratory nitrate reductase delta chain (EC 1.7.99.4)	34.9455	-3.13332	0.541977	-5.78127	7.41385e-09	6.75009e-08	7.17069
DNA binding protein HpkR	2.17963	-3.13874	0.940335	-3.3379	0.000844142	0.00283883	2.54686
Putative metal chaperone, involved in Zn homeostasis, GTPase of COG0523 family	121.45	-3.14067	0.561953	-5.58885	2.2858e-08	1.88756e-07	6.7241
Alginate biosynthesis transcriptional activator	30.6054	-3.14213	1.23726	-2.53959	0.0110984	0.027747	1.55678
Nudix-related transcriptional regulator NrtR	7.45098	-3.14488	0.66115	-4.75668	1.96798e-06	1.19452e-05	4.9228
Arogenate dehydrogenase (EC 1.3.1.43)	6.8155	-3.1557	0.729796	-4.32408	1.53168e-05	7.84436e-05	4.10544
Flagellar basal-body rod modification protein FlgD	8.79981	-3.16146	0.669944	-4.71898	2.37026e-06	1.42049e-05	4.84756
Alpha-amylase (Neopullulanase) SusA (EC 3.2.1.135)	12.9652	-3.16193	0.912656	-3.46454	0.000531143	0.00187196	2.7277
fructose sensor histidine kinase	1.01124	-3.16271	1.23338	-2.56427	0.0103394	0.026038	1.58439
Lipopolysaccharide heptosyltransferase I (EC 2.4.1.-)	21.8901	-3.16277	0.560031	-5.64748	1.62814e-08	1.39028e-07	6.8569
Pyochelin synthetase PchF, non-ribosomal peptide synthetase module	31.1927	-3.16394	0.993292	-3.18531	0.00144599	0.00458094	2.33905
Cell division topological specificity factor MinE	22.8621	-3.16739	0.700217	-4.52344	6.0842e-06	3.32796e-05	4.47782
alpha-1,3-rhamnosyltransferase	14.9139	-3.16759	1.02537	-3.08923	0.00200679	0.00610346	2.21442
Siderophore staphylobactin biosynthesis protein SbnG	3.23706	-3.16801	1.00832	-3.14188	0.00167868	0.00521346	2.28287
Acetyltransferase AcuA, acetyl-CoA synthetase inhibitor	1.62098	-3.16867	1.19805	-2.64486	0.00817256	0.0211692	1.6743
Outer membrane protein OprM	8.98486	-3.17175	1.25914	-2.51899	0.0117691	0.0291389	1.53553
SusC, outer membrane protein involved in starch binding	108.72	-3.18271	0.798449	-3.98612	6.71627e-05	0.00029656	3.52789
Arginine/agmatine antiporter	2.67162	-3.19652	0.679264	-4.70585	2.52813e-06	1.50662e-05	4.822
Type IV pilus biogenesis protein PilP	12.4126	-3.19694	0.89728	-3.56292	0.000366752	0.00135169	2.86912
Antisigma transmembrane sensor FpvR	10.2572	-3.19716	1.08389	-2.94971	0.00318069	0.00915118	2.03852
Uncharacterized protein YrbK clustered with lipopolysaccharide transporters	19.2363	-3.19779	0.684695	-4.67039	3.00623e-06	1.76812e-05	4.75249
Asparagine synthetase [glutamine-hydrolyzing] (EC 6.3.5.4)	100.025	-3.19795	0.368634	-8.67512	4.13115e-18	7.18483e-17	16.1436
Predicted cobalt transporter CbtA	1.66424	-3.19823	1.13345	-2.82169	0.00477716	0.0130819	1.88333
required for Yop secretion	3.01013	-3.19952	1.34238	-2.38347	0.0171505	0.0402857	1.39485
Cytochrome c-type biogenesis protein CcmD, interacts with CcmCE	0.4686	-3.20121	1.36391	-2.34708	0.0189213	0.0440041	1.35651
dTDP-4-dehydrorhamnose 3,5-epimerase (EC 5.1.3.13)	73.4257	-3.20646	0.567992	-5.64525	1.6494e-08	1.40562e-07	6.85213
Glucans biosynthesis glucosyltransferase H (EC 2.4.1.-)	80.8573	-3.20775	0.632356	-5.0727	3.92204e-07	2.65097e-06	5.57659
PurR: transcription regulator associated with purine metabolism	109.773	-3.21796	0.70154	-4.58699	4.49677e-06	2.53114e-05	4.59668
Thioesterase PvdG involved in non-ribosomal peptide biosynthesis	1.63757	-3.22278	0.960088	-3.35676	0.000788619	0.00266903	2.57365
Adenosine (5')-pentaphospho-(5'')-adenosine pyrophosphohydrolase (EC 3.6.1.-)	33.0478	-3.22477	0.561398	-5.74418	9.23682e-09	8.29815e-08	7.08102
Heme d1 biosynthesis protein NirF	4.60063	-3.22771	0.858411	-3.7601	0.000169844	0.000683386	3.16533
Na(+) H(+) antiporter subunit G	3.77656	-3.23049	0.867079	-3.72571	0.000194766	0.000771279	3.11279
L-lactate dehydrogenase (EC 1.1.2.3)	55.6531	-3.23187	0.511168	-6.32251	2.57356e-10	2.84829e-09	8.54542
Pyruvate carboxyl transferase subunit A (EC 6.4.1.1)	35.9999	-3.2431	0.458522	-7.07295	1.51672e-12	2.02593e-11	10.6934
Alkylhydroperoxidase protein D	13.8447	-3.24399	0.865247	-3.74921	0.000177391	0.000709731	3.14891
Sulfate transporter family protein in cluster with carbonic anhydrase	2.34588	-3.2453	0.961618	-3.37483	0.000738604	0.00252179	2.59829
Lipopolysaccharide core biosynthesis protein WaaP (EC 2.7.-.-), heptosyl-I-kinase	10.0964	-3.2457	0.707083	-4.59026	4.42687e-06	2.4984e-05	4.60234
NAD-specific glutamate dehydrogenase (EC 1.4.1.2), large form	90.7513	-3.24889	0.55643	-5.83882	5.25731e-09	4.89113e-08	7.31059
Sigma factor RpoE negative regulatory protein RseA	223.651	-3.24975	0.703677	-4.61825	3.86997e-06	2.21045e-05	4.65552
Uncharacterized protein ImpA	46.4989	-3.26129	0.674455	-4.83545	1.32845e-06	8.33656e-06	5.07901
Cytochrome c-type biogenesis protein CcmC, putative heme lyase for CcmE	17.2815	-3.26223	0.68479	-4.76384	1.89946e-06	1.15954e-05	4.93571
L-lactate permease	43.3786	-3.26275	0.43352	-7.52619	5.22427e-14	7.7563e-13	12.1103
Acetyl-CoA:Cys-GlcN-Ins acetyltransferase, mycothiol synthase MshD	1.84641	-3.26884	0.959785	-3.4058	0.000659697	0.00227425	2.64316
ATPase component STY3232 of energizing module of queuosine-regulated ECF transporter	7.62387	-3.27073	1.03444	-3.16182	0.00156786	0.00490503	2.30936
Gamma-glutamyl-putrescine oxidase (EC1.4.3.-)	12.1681	-3.27127	0.760932	-4.29903	1.71544e-05	8.69141e-05	4.06091
tolB protein precursor, periplasmic protein involved in the tonb-independent uptake of group A colicins	221.602	-3.27316	0.477977	-6.84796	7.49115e-12	9.6144e-11	10.0171
Ribosomal RNA large subunit methyltransferase F (EC 2.1.1.51)	4.38188	-3.27478	0.748382	-4.37581	1.20982e-05	6.29431e-05	4.20105
2-hydroxy-6-oxo-6-phenylhexa-2,4-dienoate hydrolase (EC 3.7.1.-)	9.92398	-3.29912	0.699701	-4.71504	2.41664e-06	1.44625e-05	4.83976
Probable carboxyvinyl-carboxyphosphonate phosphorylmutase (EC 2.7.8.23)	1.54991	-3.30183	0.997917	-3.30872	0.000937226	0.0031175	2.50619
Inhibitor of vertebrate lysozyme precursor	24.9177	-3.30222	0.955695	-3.4553	0.000549674	0.0019277	2.71496
C-terminal domain of CinA type S homolog	5.58849	-3.30479	0.571807	-5.77957	7.48939e-09	6.80433e-08	7.16721
tRNA-(ms[2]io[6]A)-hydroxylase (EC 1.-.-.-)	0.610437	-3.3048	1.42611	-2.31736	0.0204843	0.0471804	1.32624
Iron-sulfur cluster assembly ATPase protein SufC	15.6859	-3.30806	0.611087	-5.4134	6.18396e-08	4.70533e-07	6.32741
Multidrug resistance transporter, Bcr/CflA family	15.8746	-3.31539	0.588551	-5.63314	1.76954e-08	1.50199e-07	6.82333
Dihydrolipoamide dehydrogenase of branched-chain alpha-keto acid dehydrogenase (EC 1.8.1.4)	69.3421	-3.31687	0.553328	-5.99441	2.04223e-09	2.00044e-08	7.69887
Type IV pilus biogenesis protein PilE	2.3652	-3.32345	0.776296	-4.28117	1.85917e-05	9.29802e-05	4.03161
Sialic acid transporter (permease) NanT	19.1717	-3.32914	0.569572	-5.84498	5.06621e-09	4.72366e-08	7.32572
Putative Ton-B dependent hemine receptor	38.6788	-3.32952	0.862161	-3.86183	0.000112542	0.000475265	3.32306
2-ketogluconate utilization repressor PtxS	11.0621	-3.33001	0.938341	-3.54883	0.000386954	0.00141735	2.84852
Beta-ketoadipyl CoA thiolase (EC 2.3.1.-)	0.931664	-3.34249	0.927686	-3.60304	0.000314522	0.001186	2.92592
Carbohydrate Esterase Family 4	1.26701	-3.34472	1.03067	-3.24519	0.00117372	0.003809	2.41919
Conserved uncharacterized protein CreA	9.23394	-3.34896	0.69817	-4.79677	1.61244e-06	9.95739e-06	5.00185
hypothetical fig|282458.1.peg.572 homolog	3.72817	-3.35282	1.02079	-3.28453	0.00102154	0.00336903	2.4725
putative Cytochrome bd2, subunit I	40.3348	-3.35572	0.752421	-4.4599	8.19997e-06	4.36751e-05	4.35977
Nudix hydrolase family protein PA3470	1.30006	-3.36088	0.674502	-4.98275	6.2687e-07	4.08424e-06	5.38889
Transposase for insertion sequence-like element IS431mec	19.8418	-3.36299	1.00334	-3.35179	0.000802915	0.0027131	2.56653
L-lysine permease	12.7336	-3.36394	0.554472	-6.06693	1.30378e-09	1.31957e-08	7.87957
Proton/glutamate symport protein	14.5103	-3.37267	0.797961	-4.22661	2.37241e-05	0.000116193	3.93482
1,2-dihydroxy-3-keto-5-methylthiopentene dioxygenase (EC 1.13.11.54)	4.74952	-3.37513	1.00028	-3.37418	0.000740351	0.00252573	2.59761
Coenzyme PQQ synthesis protein D	0.740717	-3.37633	1.22125	-2.76465	0.00569834	0.0153287	1.8145
Uncharacterized glutathione S-transferase-like protein	20.5941	-3.37991	0.640705	-5.2753	1.32537e-07	9.50742e-07	6.02194
Respiratory nitrate reductase gamma chain (EC 1.7.99.4)	52.3845	-3.39529	0.545252	-6.227	4.75453e-10	5.09021e-09	8.29326
HigB toxin protein	2.06011	-3.39541	0.700498	-4.84713	1.25258e-06	7.90705e-06	5.10199
Type IV fimbrial assembly protein PilC	19.0676	-3.3985	0.760036	-4.4715	7.76729e-06	4.15262e-05	4.38168
Putative secretion system component EssA	1.0487	-3.40507	1.34926	-2.52366	0.011614	0.0288219	1.54028
Nitrite-sensitive transcriptional repressor NsrR	11.5945	-3.40948	0.683478	-4.98843	6.08712e-07	3.97201e-06	5.40099
ABC transporter involved in cytochrome c biogenesis, ATPase component CcmA	9.00131	-3.41086	0.552089	-6.17809	6.48817e-10	6.89429e-09	8.16151
Tellurite resistance protein TehA	2.73299	-3.41857	0.769108	-4.44486	8.79496e-06	4.67274e-05	4.33043
Gamma-hemolysin component A	24.7597	-3.41975	1.01779	-3.35998	0.000779486	0.00264232	2.57802
Heteropolysaccharide repeat unit export protein	3.20904	-3.42214	1.15341	-2.96697	0.00300746	0.00870569	2.0602
capsular polysaccharide biosynthesis protein	30.2936	-3.4231	0.566239	-6.04532	1.49109e-09	1.50202e-08	7.82332
Alkanesulfonate monooxygenase (EC 1.14.14.5)	27.2196	-3.43568	0.583621	-5.88683	3.93664e-09	3.7442e-08	7.42664
Predicted regulator PutR for proline utilization, GntR family	31.4162	-3.44082	0.631454	-5.44904	5.06418e-08	3.96663e-07	6.40158
Putrescine transport system permease protein PotH (TC 3.A.1.11.2)	10.117	-3.44184	0.678526	-5.07252	3.92575e-07	2.65097e-06	5.57659
Autolysis response regulater LytR	48.0987	-3.44979	0.584236	-5.9048	3.53085e-09	3.38089e-08	7.47097
Carbamoyltransferase in large core OS assembly cluster	42.7081	-3.45162	0.905579	-3.8115	0.000138124	0.000571959	3.24263
Methylmalonate-semialdehyde dehydrogenase (EC 1.2.1.27)	32.6528	-3.45463	0.556592	-6.20674	5.4094e-10	5.77681e-09	8.23831
Ribonuclease D (EC 3.1.26.3)	50.9953	-3.46035	0.402495	-8.59726	8.16408e-18	1.41411e-16	15.8495
Acting phosphoribosylanthranilate isomerase (EC 5.3.1.24)	3.54689	-3.46678	0.83883	-4.13288	3.58253e-05	0.000168118	3.77438
NADPH-dependent glyceraldehyde-3-phosphate dehydrogenase (EC 1.2.1.13)	147.52	-3.4683	0.602738	-5.75424	8.70313e-09	7.85679e-08	7.10476
Outer membrane receptor for ferric coprogen and ferric-rhodotorulic acid	2.93264	-3.47415	0.791421	-4.38977	1.13473e-05	5.93262e-05	4.22675
5'-methylthioadenosine phosphorylase (EC 2.4.2.28)	3.9708	-3.47828	0.868599	-4.00447	6.21565e-05	0.000277329	3.55701
RNA polymerase sigma factor RpoE	406.053	-3.48467	0.642186	-5.42625	5.75488e-08	4.42628e-07	6.35396
Oligo-1,6-glucosidase (EC 3.2.1.10)	4.39491	-3.4852	0.822806	-4.23576	2.27784e-05	0.000112077	3.95048
Glycosyl transferase in large core OS assembly cluster	21.6668	-3.4856	0.992102	-3.51335	0.000442495	0.00159373	2.79759
alpha-1,6-rhamnosyltransferase paralog	2.05401	-3.48575	1.16204	-2.99968	0.00270263	0.00794747	2.09977
ABC transporter ATP-binding protein USSDB6B	2.94643	-3.49139	1.00941	-3.45886	0.000542467	0.00190714	2.71962
Cytochrome c-type biogenesis protein DsbD, protein-disulfide reductase (EC 1.8.1.8)	93.1615	-3.4934	0.494275	-7.06771	1.57509e-12	2.09733e-11	10.6783
Coenzyme PQQ synthesis protein A	1.46706	-3.49582	1.33719	-2.6143	0.00894116	0.0229232	1.63973
Sigma factor RpoE regulatory protein RseC	12.1243	-3.4969	0.611228	-5.72111	1.05831e-08	9.45383e-08	7.02439
Transcriptional regulatory protein PhoP	11.3929	-3.50281	0.764549	-4.58154	4.61568e-06	2.59123e-05	4.58649
FolM Alternative dihydrofolate reductase 1	5.94307	-3.50746	0.638	-5.49759	3.85016e-08	3.08375e-07	6.51092
PTS system, galactose-specific IIB component (EC 2.7.1.69)	4.52456	-3.50909	0.86529	-4.0554	5.00495e-05	0.000227843	3.64236
cytosolic long-chain acyl-CoA thioester hydrolase family protein	23.2466	-3.518	0.499817	-7.03858	1.94211e-12	2.57799e-11	10.5887
Glucose-selective porin OprB	12.2824	-3.5192	1.17972	-2.98308	0.00285364	0.00833975	2.07885
Mannose-1-phosphate guanylyltransferase (GDP) (EC 2.7.7.22)	81.8669	-3.53389	0.498745	-7.08555	1.38489e-12	1.86152e-11	10.7301
Pyoverdine chromophore precursor synthetase PvdL	66.4909	-3.53792	0.817116	-4.32976	1.4927e-05	7.69092e-05	4.11402
2-aminoethylphosphonate:pyruvate aminotransferase (EC 2.6.1.37)	3.03579	-3.54396	0.885284	-4.00319	6.24937e-05	0.00027825	3.55556
FmtB (Mrp) protein involved in methicillin resistance and cell wall biosynthesis	1.62956	-3.54645	1.16005	-3.05714	0.00223456	0.00672896	2.17205
Type III secretion cytoplasmic ATP synthase (EC 3.6.3.14, YscN,SpaL,MxiB,HrcN,EscN)	1.5207	-3.54691	1.05315	-3.36791	0.000757396	0.00257563	2.58912
Iron binding protein IscA for iron-sulfur cluster assembly	6.60699	-3.55087	0.791945	-4.48374	7.33468e-06	3.94609e-05	4.40383
N-methyltransferase (EC 2.1.1.-)	12.6125	-3.55307	0.628178	-5.65616	1.54801e-08	1.32972e-07	6.87624
Type IV fimbrial assembly, ATPase PilB	35.8373	-3.55327	0.608996	-5.83463	5.39089e-09	5.00448e-08	7.30064
Transcriptional activator of acetoin dehydrogenase operon AcoR	5.74376	-3.56391	0.600998	-5.92999	3.02954e-09	2.91397e-08	7.53552
Similar to ribosomal large subunit pseudouridine synthase A	3.09334	-3.56664	0.767021	-4.64998	3.3196e-06	1.93235e-05	4.71391
Outer membrane protein SusE	13.0989	-3.57359	0.949327	-3.76434	0.000166989	0.000673806	3.17146
Transcriptional regulator GbuR	1.62517	-3.57652	1.23218	-2.90259	0.00370092	0.010472	1.97997
Malolactic regulator	0.687617	-3.58098	1.50561	-2.37842	0.0173869	0.0407287	1.3901
Leucyl/phenylalanyl-tRNA--protein transferase (EC 2.3.2.6)	18.6419	-3.58846	0.551477	-6.507	7.66661e-11	8.9012e-10	9.05055
tRNA:Cm32/Um32 methyltransferase	26.8035	-3.5917	0.563687	-6.37179	1.8683e-10	2.08399e-09	8.6811
Ubiquinol--cytochrome c reductase, cytochrome B subunit (EC 1.10.2.2)	107.354	-3.5917	0.534604	-6.71844	1.8368e-11	2.29519e-10	9.63918
Ferredoxin--NADP(+) reductase (EC 1.18.1.2)	44.2504	-3.59401	0.576383	-6.23546	4.50442e-10	4.8714e-09	8.31235
Cation ABC transporter, periplasmic cation-binding protein, PA2407 homolog	4.00229	-3.59674	1.14905	-3.13019	0.00174693	0.00540571	2.26715
Type III secretion thermoregulatory protein (LcrF,VirF,transcription regulation of virulence plasmid)	12.9139	-3.59761	1.24392	-2.89215	0.00382611	0.010754	1.96843
Outer membrane porin, OprD family	52.6978	-3.6026	0.779206	-4.62342	3.77458e-06	2.16176e-05	4.66519
Methylthioribose-1-phosphate isomerase (EC 5.3.1.23)	7.00657	-3.60348	0.665178	-5.41731	6.0502e-08	4.62835e-07	6.33457
hypothetical protein sometimes fused to ribosomal protein S6 glutaminyl transferase	1.07455	-3.60737	1.39939	-2.57781	0.00994288	0.0251583	1.59932
FIG137478: Hypothetical protein	3.6151	-3.61266	0.995682	-3.62833	0.000285258	0.00108719	2.96369
Flagellar motor rotation protein MotA	19.0416	-3.6141	0.602482	-5.99868	1.98923e-09	1.95753e-08	7.70829
Phenylalanine-4-hydroxylase (EC 1.14.16.1)	23.1647	-3.61715	0.549438	-6.58337	4.5991e-11	5.55149e-10	9.25559
Taurine transport system permease protein TauC	3.46994	-3.62686	0.652611	-5.55747	2.73711e-08	2.23855e-07	6.65003
Glutarate-semialdehyde dehydrogenase (EC 1.2.1.20)	11.6135	-3.62829	0.618229	-5.86885	4.38822e-09	4.12764e-08	7.3843
Sulfate-binding protein Sbp	27.5746	-3.6383	0.67259	-5.40939	6.32409e-08	4.79483e-07	6.31923
DNA-directed RNA polymerase delta (= beta'') subunit (EC 2.7.7.6)	0.479443	-3.643	1.11358	-3.27142	0.0010701	0.00350475	2.45534
Methionine aminotransferase, PLP-dependent	6.42452	-3.65367	0.71464	-5.1126	3.1776e-07	2.17681e-06	5.66218
FIG076676: Hypothetical protein	1.55611	-3.65488	1.11527	-3.27713	0.00104867	0.00344784	2.46245
Capsular polysaccharide synthesis enzyme Cap5O	1.58196	-3.65633	1.21854	-3.00058	0.00269462	0.00793589	2.1004
Siderophore staphylobactin biosynthesis protein SbnC	5.93681	-3.66002	0.941405	-3.88783	0.000101146	0.000431413	3.36511
Multiple virulence factor regulator MvfR/PqsR	4.64097	-3.66379	1.20956	-3.02903	0.00245338	0.00729508	2.13697
Peptide deformylase (EC 3.5.1.88)	404.131	-3.67392	0.490402	-7.49166	6.80098e-14	9.92431e-13	12.0033
Hypothetical protein FIG015671 in large core OS assembly cluster	10.7561	-3.67637	0.985257	-3.73138	0.000190431	0.000755405	3.12182
Predicted endonuclease distantly related to archaeal Holliday junction resolvase	10.7596	-3.68024	0.632244	-5.82092	5.85263e-09	5.40955e-08	7.26684
Phenazine biosynthesis protein PhzB	2.34278	-3.68246	1.49868	-2.45713	0.0140052	0.0338819	1.47003
Lactate-responsive regulator LldR in Actinobacteria, GntR family	1.73378	-3.68456	1.00177	-3.67807	0.00023501	0.000916172	3.03802
Lysine decarboxylase 2, constitutive (EC 4.1.1.18)	16.8113	-3.68686	0.669906	-5.50354	3.72234e-08	2.99262e-07	6.52395
ABC transporter in pyoverdin gene cluster, periplasmic component	1.01038	-3.68831	1.24206	-2.96951	0.00298278	0.00865189	2.06289
TldE/PmbA family protein, Beta/Gamma-proteobacterial subgroup	1.95728	-3.69033	1.05668	-3.4924	0.000478702	0.00170686	2.7678
Protein YcgL	3.08503	-3.69108	0.810595	-4.55354	5.27502e-06	2.93432e-05	4.53249
Flagellin protein FlaB	6.1837	-3.69142	0.969414	-3.80789	0.000140157	0.000579252	3.23713
Outer membrane protein OprN	1.42474	-3.69305	1.095	-3.37266	0.000744453	0.00253566	2.59591
3-oxoacyl-[acyl-carrier-protein] synthase, KASI (EC 2.3.1.41)	130.986	-3.69776	0.58582	-6.3121	2.75272e-10	3.03869e-09	8.51731
Large exoproteins involved in heme utilization or adhesion	130.69	-3.69841	0.689317	-5.36533	8.08023e-08	6.01921e-07	6.22046
Glycine cleavage system transcriptional antiactivator GcvR	11.2971	-3.69935	0.686066	-5.39212	6.96324e-08	5.23287e-07	6.28126
Pyoverdine sidechain non-ribosomal peptide synthetase PvdI	87.7698	-3.70197	1.02927	-3.59667	0.000322312	0.00121215	2.91644
Delta 1-piperideine-2-carboxylate reductase (EC 1.5.1.21)	0.602096	-3.70224	1.38507	-2.67296	0.00751861	0.0197245	1.70499
L-cysteine:1D-myo-inosityl 2-amino-2-deoxy-alpha-D-glucopyranoside ligase MshC	11.4375	-3.70358	0.775665	-4.77471	1.79963e-06	1.10175e-05	4.95792
HTH-type transcriptional regulator BetI	29.279	-3.70361	0.740957	-4.99842	5.7803e-07	3.79505e-06	5.42078
Lipid A 3-O-deacylase	19.1368	-3.70758	1.29243	-2.86868	0.00412186	0.0114792	1.94009
Arginine/ornithine ABC transporter, permease protein AotQ	2.43933	-3.71386	0.962606	-3.85813	0.000114259	0.000480611	3.31821
ABC transporter in pyoverdin gene cluster, permease component	2.38661	-3.71611	1.15549	-3.21603	0.00129976	0.00417983	2.37884
Cytochrome c551 NirM	3.72752	-3.7171	1.03723	-3.58369	0.000338778	0.00126626	2.89748
Transmembrane component STY3231 of energizing module of queuosine-regulated ECF transporter	6.37383	-3.72106	0.945427	-3.93586	8.29009e-05	0.000360818	3.44271
ABC-type protease exporter, ATP-binding component PrtD/AprD	3.57935	-3.72364	0.772148	-4.82245	1.41807e-06	8.85982e-06	5.05258
ATP-dependent RNA helicase PA3950	6.52421	-3.72608	0.959334	-3.88403	0.000102741	0.000437779	3.35874
Ribonuclease HI (EC 3.1.26.4)	42.5149	-3.72619	0.491751	-7.57739	3.52566e-14	5.30842e-13	12.275
Phosphatidylglycerophosphatase A (EC 3.1.3.27)	17.571	-3.7346	0.618645	-6.03675	1.5725e-09	1.57657e-08	7.80229
Isocitrate lyase (EC 4.1.3.1)	117.099	-3.73855	0.586724	-6.37189	1.86707e-10	2.08399e-09	8.6811
Sigma factor regulator VreR (cytoplasmic membrane-localized) of trans-envelope signaling system	1.26363	-3.73908	1.12472	-3.32446	0.000885892	0.00296993	2.52725
Hemin transport protein HmuS	31.3124	-3.7439	0.620369	-6.03496	1.59004e-09	1.59041e-08	7.79849
ABC exporter for hemopore HasA, membrane fusion protein (MFP) family component HasE	0.472174	-3.75024	1.51018	-2.48331	0.0130169	0.0316944	1.49902
Type III secretion inner membrane channel protein (LcrD,HrcV,EscV,SsaV)	2.9358	-3.7525	1.16886	-3.21039	0.00132557	0.00424681	2.37194
CI-like repressor [SA bacteriophages 11, Mu50B]	0.814397	-3.7556	1.49415	-2.51353	0.011953	0.0294743	1.53056
Anthranilate synthase, amidotransferase component (EC 4.1.3.27)	39.5511	-3.76711	0.501008	-7.51906	5.51723e-14	8.13458e-13	12.0897
LysR family transcriptional regulator PA0739	0.70302	-3.77066	1.58067	-2.38549	0.0170564	0.0400869	1.397
Ribosome modulation factor	35.1083	-3.77271	0.687784	-5.48531	4.1274e-08	3.28726e-07	6.48317
adenylate cyclase ExoY	5.48302	-3.77321	1.1623	-3.24632	0.00116905	0.00379696	2.42056
2-ketogluconate kinase (EC 2.7.1.13)	1.61802	-3.78259	0.949515	-3.98371	6.78473e-05	0.000299273	3.52393
Hypothetical membrane protein, possible involvement in cytochrome functioning/assembly	4.7959	-3.78299	0.768482	-4.92268	8.53671e-07	5.47815e-06	5.26137
Integrase [SA bacteriophages 11, Mu50B]	3.1847	-3.78352	1.34386	-2.81542	0.0048714	0.0132973	1.87624
Succinate dehydrogenase hydrophobic membrane anchor protein	27.4523	-3.78895	0.677322	-5.59402	2.21877e-08	1.83933e-07	6.73534
5-aminovalerate aminotransferase (EC 2.6.1.48)	15.8403	-3.78977	0.926694	-4.08956	4.3219e-05	0.000197805	3.70376
Multidrug efflux membrane fusion protein MexE	0.890848	-3.80754	1.41966	-2.68202	0.00731797	0.0192481	1.71561
LysR family transcriptional regulator PA0133	2.60759	-3.81801	1.00925	-3.78303	0.000154933	0.000631138	3.19988
Glycine betaine/L-proline ABC transporter, glycine betaine/L-proline- binding/permease protein	2.56998	-3.8228	1.12018	-3.41266	0.00064331	0.00222315	2.65303
Succinate dehydrogenase cytochrome b-556 subunit	28.2616	-3.82444	0.52744	-7.25095	4.13867e-13	5.82008e-12	11.2351
Dihydroaeruginoate synthetase PchE, non-ribosomal peptide synthetase modules	27.3195	-3.82545	0.974051	-3.92736	8.58844e-05	0.000372282	3.42913
Sensor histidine kinase PrrB (RegB) (EC 2.7.3.-)	25.1785	-3.83644	0.702829	-5.45857	4.7999e-08	3.78048e-07	6.42245
Putrescine transport system permease protein PotI (TC 3.A.1.11.2)	14.0726	-3.84377	0.671935	-5.72046	1.06236e-08	9.47014e-08	7.02364
Phenazine biosynthesis protein PhzF	0.704694	-3.85225	1.42515	-2.70306	0.00687053	0.018206	1.73978
2-methylaconitate racemase	0.94926	-3.86106	1.3513	-2.85729	0.00427274	0.0118684	1.92561
Multidrug efflux transporter MexF	9.88941	-3.87364	0.852157	-4.54569	5.47562e-06	3.03402e-05	4.51798
Nicotinate-nucleotide adenylyltransferase (EC 2.7.7.18)	229.882	-3.87877	0.520435	-7.45294	9.12817e-14	1.32296e-12	11.8785
Proline dehydrogenase (EC 1.5.99.8) (Proline oxidase)	133.274	-3.87941	0.474495	-8.17588	2.93722e-16	4.75875e-15	14.3225
Pyochelin biosynthetic protein PchG, oxidoreductase (NAD-binding)	3.88723	-3.88085	1.25613	-3.08953	0.00200474	0.00610157	2.21456
Hydrogen cyanide synthase HcnC	0.897608	-3.89025	1.26647	-3.07172	0.00212831	0.00644543	2.19075
Periplasmic hemin-binding protein	20.1367	-3.8905	0.653721	-5.95131	2.66002e-09	2.58186e-08	7.58807
Transcriptional regulator PchR	12.5577	-3.89491	1.17373	-3.3184	0.000905338	0.00302323	2.51953
Lysine/cadaverine antiporter membrane protein CadB	6.79366	-3.89817	0.684149	-5.69783	1.21339e-08	1.06604e-07	6.97223
Chemotaxis regulator - transmits chemoreceptor signals to flagelllar motor components CheY	68.3574	-3.90431	0.595148	-6.56023	5.37238e-11	6.39433e-10	9.1942
Putrescine ABC transporter putrescine-binding protein PotF (TC 3.A.1.11.2)	37.8092	-3.9218	0.603244	-6.50119	7.96884e-11	9.22696e-10	9.03494
Extracellular adherence protein of broad specificity Eap/Map	164.15	-3.92221	1.1266	-3.48146	0.000498686	0.0017678	2.75257
Type cbb3 cytochrome oxidase biogenesis protein CcoG, involved in Cu oxidation	48.437	-3.92381	0.608658	-6.44666	1.14345e-10	1.31328e-09	8.88164
RNA polymerase sigma-E factor	1.28239	-3.9272	1.19979	-3.27324	0.00106321	0.00349024	2.45715
NADH ubiquinone oxidoreductase chain A (EC 1.6.5.3)	36.567	-3.92893	0.485535	-8.09196	5.871e-16	9.47588e-15	14.0234
Type IV fimbrial biogenesis protein FimT	1.59376	-3.92943	0.956222	-4.10932	3.9682e-05	0.000183389	3.73663
NnrS protein involved in response to NO	13.2691	-3.94542	0.726709	-5.42916	5.66187e-08	4.36261e-07	6.36025
PQS biosynthesis protein PqsA, anthranilate-CoA ligase (EC 6.2.1.32)	46.2054	-3.95725	1.32936	-2.97681	0.0029126	0.00848298	2.07145
Transcription repressor of multidrug efflux pump acrAB operon, TetR (AcrR) family	29.7896	-3.96498	0.72821	-5.44484	5.18533e-08	4.03925e-07	6.3937
FIG022199: FAD-binding protein	6.86747	-3.9693	0.945088	-4.19992	2.67007e-05	0.000129139	3.88894
Uncharacterized protein ImpF	4.9591	-3.97068	0.791547	-5.01635	5.26616e-07	3.48433e-06	5.45788
Predicted PTS system, galactosamine-specific IID component (EC 2.7.1.69)	4.20081	-3.97204	1.02283	-3.88338	0.000103014	0.000438504	3.35803
Outer membrane protein W precursor	92.6487	-3.98129	0.652238	-6.10405	1.03411e-09	1.06177e-08	7.97397
LPS-assembly lipoprotein RlpB precursor (Rare lipoprotein B)	37.0406	-3.98315	0.805345	-4.94589	7.57975e-07	4.89353e-06	5.31038
Sensory histidine kinase in two-component regulatory system with RstA	7.89451	-3.98475	0.782678	-5.09118	3.55848e-07	2.41829e-06	5.61649
Ser/Thr and Tyr protein phosphatase (dual specificity)	7.21262	-3.9874	0.7496	-5.31937	1.04127e-07	7.57501e-07	6.12062
PvcB protein, related to amino acid oxidizing enzymes	0.387767	-3.992	1.63416	-2.44285	0.0145718	0.035119	1.45446
Unknown, probably involved in type III secretion	3.91582	-3.9945	1.08143	-3.69373	0.00022099	0.000868668	3.06115
Siderophore staphylobactin biosynthesis protein SbnF	9.07116	-3.99878	0.957064	-4.17817	2.93859e-05	0.000140374	3.85271
ABC transporter in pyoverdin gene cluster, ATP-binding component	5.01147	-4.00203	1.08749	-3.68006	0.000233184	0.000909886	3.04101
Putative reductase (alkanesulfonate metabolism)	13.958	-4.0094	0.773444	-5.18382	2.17384e-07	1.52598e-06	5.81645
Iron siderophore sensor protein	2.08615	-4.01378	1.10575	-3.62993	0.0002835	0.00108243	2.9656
Sulfate and thiosulfate binding protein CysP	36.98	-4.01417	0.585273	-6.85862	6.95291e-12	8.97768e-11	10.0468
Regulatory protein SusR	4.65597	-4.03215	0.862555	-4.67467	2.94433e-06	1.74005e-05	4.75944
Dihydroneopterin triphosphate epimerase	3.2191	-4.03235	0.913543	-4.41397	1.01491e-05	5.33236e-05	4.27308
Predicted transcriptional regulator of leucine degradation pathway, MerR family	3.2907	-4.03767	1.24039	-3.25516	0.00113328	0.0037003	2.43176
Thiamin-phosphate pyrophosphorylase (EC 2.5.1.3)	54.3128	-4.04022	0.550043	-7.34527	2.05343e-13	2.92631e-12	11.5337
FMN reductase (EC 1.5.1.29)	83.7263	-4.0437	0.681693	-5.93185	2.99548e-09	2.88773e-08	7.53944
Lactate-responsive regulator LldR in Enterobacteria, GntR family	7.01387	-4.04418	0.630577	-6.41346	1.42253e-10	1.61637e-09	8.79146
Organosulfonate utilization protein SsuF	0.75357	-4.04742	1.30166	-3.10943	0.00187452	0.0057587	2.23968
Arginine/ornithine ABC transporter, periplasmic arginine/ornithine binding protein	19.6743	-4.05489	0.785416	-5.16273	2.4338e-07	1.69729e-06	5.77024
pyoverdine-specific efflux macA-like protein	0.695753	-4.05956	1.5986	-2.53945	0.0111027	0.027747	1.55678
UPF0141 membrane protein YijP possibly required for phosphoethanolamine modification of lipopolysaccharide	8.9793	-4.06631	0.633403	-6.41977	1.36479e-10	1.56327e-09	8.80597
ABC efflux pump, fused inner membrane and ATPase subunits in pyochelin gene cluster	9.49376	-4.06895	0.882141	-4.61259	3.9769e-06	2.26545e-05	4.64485
Anthranilate dioxygenase large subunit	0.669478	-4.06914	1.5312	-2.65747	0.00787287	0.0205302	1.68761
Type III secretion transporter lipoprotein (YscW,VirG)	1.11212	-4.07304	1.20745	-3.37325	0.000742876	0.00253231	2.59648
Non-ribosomal peptide synthetase modules, pyoverdine	109.069	-4.07694	1.03657	-3.9331	8.38558e-05	0.00036423	3.43862
Phage tail sheath monomer	6.24492	-4.08965	0.783976	-5.21654	1.82293e-07	1.2928e-06	5.88847
Predicted PTS system, galactosamine-specific IIB component (EC 2.7.1.69)	3.40758	-4.09571	1.07699	-3.80294	0.000142987	0.000589232	3.22971
L-pipecolate oxidase (1.5.3.7)	0.734478	-4.09698	1.43794	-2.8492	0.00438297	0.0121193	1.91652
Secreted alkaline metalloproteinase (EC 3.4.24.-), PrtA/B/C/G homolog	5.25926	-4.10057	1.02135	-4.01486	5.94807e-05	0.000267068	3.57338
Siderophore staphylobactin biosynthesis protein SbnE	10.6243	-4.12168	1.03791	-3.97115	7.15264e-05	0.000313876	3.50324
Septum site-determining protein MinD	258.463	-4.12319	0.553043	-7.45547	8.95485e-14	1.30227e-12	11.8853
Cytochrome c oxidase subunit CcoN (EC 1.9.3.1)	89.5723	-4.13529	0.595726	-6.94158	3.87727e-12	5.0523e-11	10.2965
polyhydroxyalkanoate granule-associated protein PhaI	2.70883	-4.14709	1.12614	-3.68258	0.000230886	0.000904232	3.04372
Alpha-L-Rha alpha-1,2-L-rhamnosyltransferase/alpha-L-Rha alpha-1,3-L- rhamnosyltransferase (EC 2.4.1.-)	10.9151	-4.15171	0.963766	-4.3078	1.64885e-05	8.3953e-05	4.07596
Methylthioribulose-1-phosphate dehydratase (EC 4.2.1.109)	2.80273	-4.15184	0.869411	-4.77546	1.79295e-06	1.09925e-05	4.9589
Siderophore staphylobactin biosynthesis protein SbnI	12.2494	-4.15325	0.927307	-4.47883	7.50543e-06	4.02779e-05	4.39493
GAF domain/GGDEF domain/EAL domain protein	9.51339	-4.16506	1.10043	-3.78495	0.000153742	0.000627487	3.2024
Acyl-homoserine lactone acylase PvdQ (EC 3.5.1.-), quorum-quenching	11.9733	-4.17806	0.820407	-5.09267	3.53062e-07	2.40319e-06	5.61921
Negative regulator of flagellin synthesis FlgM	7.56441	-4.19671	0.848818	-4.94419	7.64624e-07	4.92899e-06	5.30724
Putative glycosyltransferase	12.6991	-4.20171	0.813723	-5.16355	2.42303e-07	1.69255e-06	5.77146
Putative TEGT family carrier/transport protein	40.7416	-4.20216	0.678787	-6.19069	5.99015e-10	6.38101e-09	8.19511
Transthyretin family protein	7.39403	-4.20784	0.714888	-5.88601	3.95635e-09	3.75457e-08	7.42544
Probable poly(beta-D-mannuronate) O-acetylase (EC 2.3.1.-)	25.6874	-4.20813	0.60312	-6.97726	3.00983e-12	3.94612e-11	10.4038
Transcriptional regulator MexT	15.162	-4.21165	1.19108	-3.53599	0.000406256	0.00147954	2.82987
tRNA 5-methylaminomethyl-2-thiouridine synthase TusC	6.14422	-4.21941	0.778832	-5.41762	6.0399e-08	4.62835e-07	6.33457
Cytochrome c551 peroxidase (EC 1.11.1.5)	26.8558	-4.22471	0.633387	-6.67003	2.55759e-11	3.17723e-10	9.49795
glutamine synthetase family protein	102.179	-4.22959	0.668599	-6.32604	2.51529e-10	2.79834e-09	8.5531
PTS system, galactose-specific IIC component (EC 2.7.1.69)	19.6607	-4.24052	0.734768	-5.77124	7.869e-09	7.134e-08	7.14667
DNA-binding response regulator, LuxR family, near polyamine transporter	6.10938	-4.2444	0.81875	-5.184	2.17172e-07	1.52598e-06	5.81645
Similar to phosphoglycolate phosphatase, clustered with ribosomal large subunit pseudouridine synthase C	17.9942	-4.24585	0.640983	-6.62397	3.49669e-11	4.30619e-10	9.36591
Polymyxin resistance protein PmrL, sucrose-6 phosphate hydrolase	2.82113	-4.2467	1.11491	-3.80902	0.00013952	0.000577181	3.23869
Arginine/ornithine ABC transporter, permease protein AotM	4.10712	-4.24685	1.02822	-4.13027	3.62337e-05	0.000169614	3.77054
Peptidase M23B precursor	8.44518	-4.25739	0.767301	-5.54853	2.88083e-08	2.34708e-07	6.62947
PvcC protein, related to two-component flavin adenine dinucleotide-dependent monooxygenases	1.14283	-4.27047	1.43887	-2.96793	0.00299809	0.00869039	2.06096
Gluconate 2-dehydrogenase (EC 1.1.99.3), membrane-bound, gamma subunit	2.21655	-4.27152	1.01213	-4.22034	2.43939e-05	0.000118791	3.92521
HTH-type transcriptional regulator PtxR	1.67658	-4.28789	1.01569	-4.22164	2.42534e-05	0.000118361	3.92679
QscR quorum-sensing control repressor	0.786189	-4.29404	1.41688	-3.03063	0.00244044	0.00727184	2.13836
Transcriptional regulator containing an amidase domain and an AraC-type DNA-binding HTH domain	42.8187	-4.30911	0.676051	-6.37394	1.84227e-10	2.06577e-09	8.68492
bacteriophytochrome heme oxygenase BphO	0.991919	-4.31679	1.17384	-3.67748	0.00023555	0.000917441	3.03742
2-ketogluconate 6-phosphate reductase (EC 1.1.1.43)	0.914863	-4.32564	1.12451	-3.84669	0.000119723	0.000500627	3.30049
S-adenosylmethionine decarboxylase proenzyme (EC 4.1.1.50), prokaryotic class 1B	5.93135	-4.33063	0.867845	-4.99009	6.03505e-07	3.95013e-06	5.40339
Membrane-bound lysozyme inhibitor of c-type lysozyme	3.87734	-4.3377	0.848908	-5.10975	3.22587e-07	2.20633e-06	5.65633
ABC-type transport system involved in resistance to organic solvents, permease component USSDB6A	8.36964	-4.35028	0.67801	-6.41624	1.39678e-10	1.59135e-09	8.79823
Cytochrome O ubiquinol oxidase subunit I (EC 1.10.3.-)	127.536	-4.3537	0.556187	-7.82776	4.96658e-15	7.72357e-14	13.1122
Regulatory protein RsaL	18.8558	-4.35659	1.20288	-3.62181	0.000292545	0.00111397	2.95313
Rubredoxin-NAD(+) reductase (EC 1.18.1.1)	8.75484	-4.35843	0.800748	-5.44294	5.24071e-08	4.07494e-07	6.38988
Predicted PTS system, galactosamine-specific IIC component (EC 2.7.1.69)	7.81082	-4.35873	0.845988	-5.15223	2.574e-07	1.78629e-06	5.74805
NADPH-dependent mycothiol reductase Mtr	14.9884	-4.36116	0.818793	-5.32632	1.0022e-07	7.35005e-07	6.13371
Siderophore staphylobactin biosynthesis protein SbnB	4.76333	-4.37315	1.07926	-4.052	5.07818e-05	0.000230684	3.63698
Inner-membrane permease FptX, ferripyochelin	5.89784	-4.37462	1.02147	-4.28268	1.84659e-05	9.27742e-05	4.03257
Arginine utilization protein RocB	1.59489	-4.37974	1.41456	-3.09618	0.00196034	0.00598353	2.22304
Gluconate 2-dehydrogenase (EC 1.1.99.3), membrane-bound, cytochrome c	3.47027	-4.38713	0.854496	-5.13418	2.8338e-07	1.95385e-06	5.70911
Fosfomycin resistance protein FosA	0.859922	-4.39715	1.19107	-3.69175	0.000222717	0.000874652	3.05816
LysR family transcriptional regulator PA1145	1.42943	-4.39744	1.24046	-3.545	0.000392609	0.00143597	2.84285
Phenylalanine hydroxylase transcriptional activator PhhR	14.792	-4.41299	1.16739	-3.78022	0.000156689	0.00063768	3.1954
Integral membrane sensor signal transduction histidine kinase (EC 2.7.13.3), glucose catabolism cluster	4.29993	-4.41432	0.913622	-4.83168	1.35389e-06	8.4837e-06	5.07141
Cyanide insensitive terminal oxidase, subunit II	2.61923	-4.4264	0.985519	-4.49144	7.07428e-06	3.81563e-05	4.41843
ABC-type protease exporter, membrane fusion protein (MFP) family component PrtE/AprE	3.43545	-4.43402	1.17969	-3.75865	0.000170834	0.000686073	3.16363
Flagellar L-ring protein FlgH	28.754	-4.45334	0.686888	-6.48336	8.97009e-11	1.03581e-09	8.98472
PhaK-like protein	2.04252	-4.45337	0.922015	-4.83004	1.36509e-06	8.54133e-06	5.06847
Putative inner membrane protein YjeT (clustered with HflC)	1.91684	-4.4586	0.944695	-4.71962	2.36291e-06	1.41808e-05	4.8483
Periplasmic nitrate reductase component NapE	2.71282	-4.47293	1.21273	-3.6883	0.000225754	0.000885761	3.05268
Outer membrane receptor for ferric-pyochelin FptA	39.8935	-4.48216	1.09116	-4.10769	3.99642e-05	0.000184493	3.73402
Sigma-fimbriae uncharacterized paralogous subunit	0.854936	-4.49043	1.0572	-4.24747	2.16201e-05	0.000106996	3.97063
Glucose ABC transporter, ATP-binding subunit (EC 3.6.3.-)	3.08841	-4.49626	0.939794	-4.7843	1.71587e-06	1.05808e-05	4.97548
Type IV fimbrial biogenesis protein PilX	11.7867	-4.54613	0.756618	-6.00849	1.87255e-09	1.85126e-08	7.73253
Formiminoglutamic iminohydrolase (EC 3.5.3.13)	37.0877	-4.54855	0.648058	-7.01874	2.2387e-12	2.94417e-11	10.531
Outer membrane ferripyoverdine receptor FpvA, TonB-dependent	12.6334	-4.5531	1.28745	-3.53652	0.000405442	0.00147783	2.83037
Type III secretion outermembrane pore forming protein (YscC,MxiD,HrcC, InvG)	6.87714	-4.55344	1.07101	-4.25154	2.12305e-05	0.000105312	3.97752
Sigma-fimbriae tip adhesin	1.72443	-4.55988	1.09613	-4.15997	3.18288e-05	0.000150358	3.82287
COGs COG3146	22.6447	-4.572	0.74763	-6.11532	9.63652e-10	9.99056e-09	8.00041
Outer membrane TonB-dependent transducer VreA of trans-envelope signaling system	1.33107	-4.58096	1.12944	-4.05595	4.99311e-05	0.000227547	3.64293
type 4 fimbrial biogenesis protein FimU	5.32755	-4.58284	1.09128	-4.1995	2.6751e-05	0.000129236	3.88862
Riboflavin transporter PnuX	6.90668	-4.58579	0.821516	-5.58211	2.37617e-08	1.95839e-07	6.7081
Isochorismate synthase (EC 5.4.4.2) [pyochelin] siderophore	2.36553	-4.60077	1.19307	-3.85626	0.000115137	0.000483122	3.31594
Type III secretion bridge between inner and outermembrane lipoprotein (YscJ,HrcJ,EscJ, PscJ)	4.1559	-4.60565	1.12226	-4.10391	4.06234e-05	0.000187233	3.72762
4Fe-4S ferredoxin, iron-sulfur binding	47.3254	-4.6176	0.558576	-8.26673	1.37678e-16	2.26504e-15	14.6449
Acetyl-coenzyme A carboxyl transferase alpha chain (EC 6.4.1.2)	574.661	-4.62997	0.506675	-9.13795	6.36457e-20	1.16894e-18	17.9322
L-ornithine 5-monooxygenase (EC 1.13.12.-), PvdA of pyoverdin biosynthesis	43.5399	-4.64158	0.824446	-5.62993	1.80278e-08	1.52716e-07	6.81611
Shikimate 5-dehydrogenase I gamma (EC 1.1.1.25)	3.16288	-4.66819	1.00011	-4.66766	3.04653e-06	1.78559e-05	4.74822
Two-component response regulator PfeR, enterobactin	10.0513	-4.68047	0.78793	-5.94021	2.84656e-09	2.75664e-08	7.55962
Type III secretion cytoplasmic plug protein (LcrG)	0.799426	-4.68794	1.78867	-2.6209	0.00876984	0.0225518	1.64682
Hemophore HasA outer membrane receptor HasR	7.32524	-4.69141	0.957661	-4.89882	9.6414e-07	6.15e-06	5.21112
Predicted zinc-binding protein	21.0523	-4.70113	1.14289	-4.11336	3.89945e-05	0.000180604	3.74327
PvcA protein, related to known isonitrile synthases	1.04669	-4.70705	1.16846	-4.02844	5.61492e-05	0.000252909	3.59704
Universal stress protein family 5	4.88687	-4.70854	0.979657	-4.80631	1.5374e-06	9.54933e-06	5.02003
Mercuric reductase (EC 1.16.1.1)	13.3642	-4.71392	1.20994	-3.89599	9.77994e-05	0.000420508	3.37623
Ferrichrome-iron receptor	252.399	-4.71531	0.717473	-6.57211	4.96061e-11	5.93741e-10	9.2264
ABC-type protease exporter, outer membrane component PrtF/AprF	1.59274	-4.71878	1.19991	-3.93261	8.40275e-05	0.000364604	3.43818
Pyoverdin biosynthesis protein PvdH, L-2,4-diaminobutyrate:2-oxoglutarate aminotransferase (EC 2.6.1.76)	7.08207	-4.72127	0.943163	-5.00578	5.56373e-07	3.6585e-06	5.4367
Siderophore staphylobactin biosynthesis protein SbnA	5.93412	-4.72624	1.13153	-4.17685	2.95574e-05	0.000141035	3.85067
2-ketogluconate transporter	3.96112	-4.72736	0.89031	-5.3098	1.09747e-07	7.96647e-07	6.09873
Benzoate catabolic operon transcription regulator	1.05082	-4.73347	1.29719	-3.64903	0.000263229	0.00101412	2.99391
N-3-oxododecanoyl-L-homoserine lactone quorum-sensing transcriptional activator	123.714	-4.74087	1.33576	-3.54918	0.000386429	0.00141702	2.84862
Predicted nucleotidyltransferases	5.32888	-4.74196	1.12877	-4.20098	2.65757e-05	0.000128681	3.89049
Putative analog of CcoH, COG3198	3.9974	-4.75103	0.862414	-5.50899	3.60899e-08	2.90698e-07	6.53656
Phosphotransferase system, phosphocarrier protein HPr	2.97633	-4.75794	0.80898	-5.88141	4.06798e-09	3.84338e-08	7.41529
TldD family protein, Beta/Gamma-proteobacterial subgroup	1.80707	-4.76652	1.02685	-4.64187	3.45273e-06	2.00437e-05	4.69802
RhlA, 3-(3-hydroxyalkanoyloxy)alkanoic acids (HAAs) synthase	4.41228	-4.77171	1.20489	-3.96029	7.48581e-05	0.000327485	3.48481
Transcriptional activator GpuR	1.93043	-4.77208	1.04538	-4.56491	4.99717e-06	2.79069e-05	4.55429
Lactose and galactose permease, GPH translocator family	1.9976	-4.77771	0.959603	-4.97884	6.39656e-07	4.16118e-06	5.38078
Holin-like protein CidA	10.1832	-4.83146	0.675122	-7.15642	8.28115e-13	1.1346e-11	10.9452
Propionate catabolism operon transcriptional regulator of GntR family [predicted]	3.57229	-4.86474	0.781193	-6.22732	4.7448e-10	5.09021e-09	8.29326
Glucosamine-6-phosphate deaminase [isomerizing], alternative (EC 3.5.99.6)	4.52629	-4.86515	0.800636	-6.07661	1.22751e-09	1.24534e-08	7.90471
Iron siderophore receptor protein	6.49267	-4.88122	0.781042	-6.24962	4.11447e-10	4.461e-09	8.35057
Allantoicase (EC 3.5.3.4)	15.5932	-4.89005	0.87211	-5.60715	2.05689e-08	1.71944e-07	6.76461
Outer membrane hemoglobin utilization protein HmbR	1.04083	-4.89049	1.59529	-3.06558	0.00217245	0.00655583	2.18337
Periplasmic aromatic amino acid aminotransferase beta precursor (EC 2.6.1.57)	18.182	-4.89301	0.857452	-5.70645	1.15356e-08	1.0219e-07	6.99059
Similar to Glycine cleavage system H protein	4.38931	-4.89593	1.22012	-4.01268	6.0034e-05	0.000269268	3.56981
GbcB Glycine betaine demethylase subunit B	2.10763	-4.89944	1.0831	-4.52353	6.08157e-06	3.32796e-05	4.47782
Integral membrane protein YggT, involved in response to extracytoplasmic stress (osmotic shock)	30.2552	-4.89953	0.662224	-7.3986	1.37627e-13	1.9745e-12	11.7045
Possible pyrimidine permease in reductive pathway	1.44894	-4.90978	0.974877	-5.03631	4.74596e-07	3.16472e-06	5.49967
Pyoverdine synthetase PvdF, N5-hydroxyornithine formyltransferase	37.0819	-4.91817	1.0787	-4.55933	5.13165e-06	2.85829e-05	4.54389
Tetracycline resistance protein TetO	5.95129	-4.93484	1.4874	-3.31776	0.00090742	0.00302781	2.51887
ABC exporter for hemopore HasA, outer membrane component HasF	1.71998	-4.96849	1.15633	-4.29677	1.73304e-05	8.77019e-05	4.05699
RNA polymerase sigma-70 factor, ECF subfamily	27.0752	-4.96955	0.65518	-7.58501	3.32455e-14	5.02338e-13	12.299
FAD-dependent monooxygenase PhzS	2.71389	-4.9724	1.32979	-3.73924	0.00018458	0.000734356	3.13409
Oligosaccharide repeat unit polymerase Wzy	26.7522	-4.97395	0.740927	-6.71315	1.90469e-11	2.37307e-10	9.62469
DNA sulfur modification protein DndD	1.43035	-4.97624	1.41613	-3.51398	0.000441445	0.00159137	2.79823
Type III secretion chaperone protein for YopD (SycD)	2.58175	-4.98022	1.28399	-3.8787	0.000105014	0.000446573	3.35011
Sigma-70 factor FpvI (ECF subfamily), controling pyoverdin biosynthesis	2.84634	-4.98038	1.07372	-4.63843	3.51058e-06	2.03518e-05	4.6914
2-keto-3-deoxy-D-arabino-heptulosonate-7-phosphate synthase II PhzC (EC 2.5.1.54)	1.25813	-4.99076	1.28747	-3.8764	0.000106011	0.000449915	3.34687
Cytochrome c oxidase subunit CcoP (EC 1.9.3.1)	71.5239	-4.9927	0.605176	-8.25	1.58395e-16	2.59584e-15	14.5857
Outer membrane protein SusF	3.35303	-4.99962	1.24947	-4.00141	6.29673e-05	0.000280066	3.55274
DNA-binding response regulator GltR, controls specific porins for the entry of glucose	3.90004	-5.00365	0.828503	-6.03939	1.54702e-09	1.55469e-08	7.80836
Type III secretion outermembrane negative regulator of secretion (TyeA)	1.90352	-5.00493	1.24838	-4.00916	6.09364e-05	0.000272522	3.5646
LysR family transcriptional regulator PA5218	1.29502	-5.01368	1.19958	-4.17951	2.92135e-05	0.000139707	3.85478
Cytochrome c oxidase subunit CcoQ (EC 1.9.3.1)	9.19007	-5.01668	0.932978	-5.37706	7.57113e-08	5.65975e-07	6.2472
Phosphatidylcholine synthase (EC 2.7.8.24)	8.87365	-5.0401	0.679103	-7.4217	1.15624e-13	1.67008e-12	11.7773
Predicted transcriptional regulator for fatty acid degradation FadQ, TetR family	24.293	-5.05073	0.684626	-7.37736	1.61465e-13	2.30873e-12	11.6366
tRNA (guanine46-N7-)-methyltransferase (EC 2.1.1.33)	13.1284	-5.05128	0.765954	-6.59476	4.25952e-11	5.15619e-10	9.28767
Hypothetical protein PvdY	12.3479	-5.05301	1.05806	-4.77574	1.79049e-06	1.09925e-05	4.9589
Glucose ABC transport system, periplasmic sugar-binding protein	3.49988	-5.05568	1.06156	-4.76249	1.91216e-06	1.16562e-05	4.93344
WhiB-like transcription regulator	5.40576	-5.0557	0.709123	-7.12951	1.00728e-12	1.36689e-11	10.8643
Type III secretion cytoplasmic LcrG inhibitor (LcrV,secretion and targeting control protein, V antigen)	6.32647	-5.09201	1.17675	-4.32717	1.51035e-05	7.76309e-05	4.10997
Transcriptional regulator RhlR	725.526	-5.09682	1.35203	-3.76976	0.000163402	0.000661212	3.17966
Type IV pilin PilA	16.5317	-5.09862	0.962797	-5.29564	1.18603e-07	8.53663e-07	6.06871
Type III secretion inner membrane protein (YscQ,homologous to flagellar export components)	2.44883	-5.10939	1.35281	-3.77687	0.000158811	0.000645085	3.19038
Outer membrane porin, coexpressed with pyoverdine biosynthesis regulon	2.59028	-5.12151	1.12723	-4.54344	5.53444e-06	3.05469e-05	4.51503
Glutathione S-transferase, Streptococcal type (EC 2.5.1.18)	2.34509	-5.12788	1.45226	-3.53096	0.00041405	0.00150151	2.82347
Isochorismate pyruvate-lyase (EC 4.-.-.-)	1.95737	-5.13644	1.08761	-4.7227	2.32736e-06	1.40069e-05	4.85366
Iron-uptake factor PiuC	2.29999	-5.1403	1.00809	-5.09906	3.41338e-07	2.3271e-06	5.63318
Alkaline proteinase inhibitor precursor	2.00504	-5.14501	1.3616	-3.77865	0.000157679	0.000641098	3.19308
L-pipecolate dehydrogenase (EC 1.5.99.3)	3.46963	-5.15445	0.955316	-5.39555	6.83145e-08	5.1429e-07	6.28879
Fe(2+)/alpha-ketoglutarate-dependent dioxygenase LpxO	84.37	-5.16092	0.784114	-6.58184	4.64655e-11	5.59293e-10	9.25236
Hemin ABC transporter, permease protein	52.7109	-5.16114	0.603868	-8.5468	1.26549e-17	2.1831e-16	15.6609
Two-component sensor histidine kinase PfeS, enterobactin	23.6413	-5.17032	0.981605	-5.26721	1.38513e-07	9.91681e-07	6.00363
benABC operon transcriptional activator BenR	2.23036	-5.17426	0.972013	-5.32324	1.01933e-07	7.45005e-07	6.12784
Amidases related to nicotinamidase	28.4629	-5.19333	0.684449	-7.5876	3.25886e-14	4.94164e-13	12.3061
LysR family transcriptional regulator PA0191	1.45341	-5.19408	0.999401	-5.19719	2.02324e-07	1.43206e-06	5.84404
LysR family transcriptional regulator PA2877	9.92542	-5.22481	0.770227	-6.78347	1.17326e-11	1.48787e-10	9.82744
Glucose ABC transport system, inner membrane component 1	3.68846	-5.23019	1.04365	-5.01143	5.40277e-07	3.55814e-06	5.44878
Cytochrome c oxidase subunit CcoO (EC 1.9.3.1)	165.765	-5.23249	0.715797	-7.31003	2.6709e-13	3.76845e-12	11.4238
PvdE, pyoverdine ABC export system, fused ATPase and permease components	21.3536	-5.24061	0.776093	-6.75255	1.4527e-11	1.82058e-10	9.73979
General secretion pathway protein A	25.0821	-5.24171	0.658319	-7.96226	1.68926e-15	2.67582e-14	13.5725
Pyoverdine efflux carrier and ATP binding protein	3.61829	-5.27813	0.810728	-6.51036	7.49701e-11	8.73621e-10	9.05868
tRNA uridine 5-carboxymethylaminomethyl modification enzyme GidA	120.491	-5.31166	0.519128	-10.2319	1.42727e-24	3.18408e-23	22.497
Probable thioesterase involved in non-ribosomal peptide biosynthesis, PA2411 homolog	14.173	-5.31595	1.1689	-4.54781	5.42063e-06	3.00746e-05	4.5218
Pyoverdine biosynthesis related protein PvdP	32.2423	-5.32288	1.06599	-4.99335	5.93401e-07	3.88997e-06	5.41005
LysR family transcriptional regulator PA5437	6.69946	-5.37262	0.83723	-6.41714	1.38862e-10	1.5863e-09	8.79961
Phage terminase, small subunit	6.60622	-5.37455	0.79083	-6.79609	1.075e-11	1.36734e-10	9.86413
ABC-type transport system involved in resistance to organic solvents, periplasmic component USSDB6C	4.60658	-5.37885	0.916083	-5.87158	4.31661e-09	4.06926e-08	7.39048
Putative dipeptidase, pyoverdin biosynthesis PvdM	20.38	-5.42183	0.887449	-6.10946	9.997e-10	1.03391e-08	7.98552
Arginine N-succinyltransferase, alpha subunit (EC 2.3.1.109)	6.41509	-5.42235	0.956942	-5.66633	1.45886e-08	1.2558e-07	6.90108
Outer membrane pyoverdine eflux protein	3.9494	-5.44378	0.985267	-5.52518	3.2914e-08	2.66122e-07	6.57492
2-aminoethylphosphonate uptake and metabolism regulator	4.49695	-5.45627	0.824749	-6.61567	3.69881e-11	4.50304e-10	9.34649
Predicted transcriptional regulator of NADH dehydrogenase, Rrf2 family	3.79904	-5.50194	1.00008	-5.50152	3.76531e-08	3.02147e-07	6.51978
Outer membrane lipoprotein carrier protein LolA	88.2082	-5.50707	0.650001	-8.4724	2.40388e-17	4.04859e-16	15.3927
PvdO, pyoverdine responsive serine/threonine kinase (predicted by OlgaV)	11.8587	-5.50744	1.05507	-5.21999	1.78934e-07	1.27285e-06	5.89522
Extracytoplasmic function (ECF) sigma factor VreI	6.46075	-5.53719	1.01386	-5.46149	4.72161e-08	3.73261e-07	6.42799
Cys regulon transcriptional activator CysB	102.146	-5.55157	0.628788	-8.829	1.05612e-18	1.88289e-17	16.7252
Acyclic terpenes utilization regulator AtuR, TetR family	9.57954	-5.55896	0.87044	-6.38638	1.69862e-10	1.91477e-09	8.71788
GGDEF and EAL domain proteins	2.84238	-5.58087	0.785823	-7.10194	1.23017e-12	1.66405e-11	10.7788
PQS biosynthesis protein PqsC, similar to 3-oxoacyl-[acyl-carrier-protein] synthase III	3.19306	-5.59891	1.1053	-5.06552	4.07282e-07	2.74593e-06	5.56131
Poly(3-hydroxyalkanoate) depolymerase	2.51143	-5.62778	0.882253	-6.37888	1.78391e-10	2.0056e-09	8.69775
Phosphate-specific outer membrane porin OprP	2.02785	-5.64403	0.999098	-5.64913	1.61264e-08	1.37981e-07	6.86018
Gamma-glutamyl-GABA hydrolase	24.1099	-5.66062	0.780772	-7.25003	4.16688e-13	5.84048e-12	11.2336
2,3-butanediol dehydrogenase, R-alcohol forming, (R)- and (S)-acetoin-specific (EC 1.1.1.4)	24.5062	-5.66164	0.60677	-9.33079	1.05088e-20	1.99901e-19	18.6992
ubiquinol cytochrome C oxidoreductase, cytochrome C1 subunit	380.715	-5.68957	0.673146	-8.45221	2.85832e-17	4.795e-16	15.3192
Aerobic C4-dicarboxylate transporter for fumarate, L-malate, D-malate, succunate	138.914	-5.70128	0.604211	-9.43591	3.87604e-21	7.54147e-20	19.1225
Glucose ABC transport system, inner membrane component 2	2.11208	-5.73091	1.10602	-5.18158	2.20019e-07	1.54194e-06	5.81193
PqsE, quinolone signal response protein	3.70554	-5.76009	1.00281	-5.74393	9.25046e-09	8.29815e-08	7.08102
benzoate-specific porin	3.55595	-5.76562	0.885582	-6.51054	7.48818e-11	8.73621e-10	9.05868
Sulfate adenylyltransferase subunit 2 (EC 2.7.7.4)	180.528	-5.83078	0.589158	-9.8968	4.29788e-23	8.97708e-22	21.0469
Epimerase KguE	3.77196	-5.83876	0.882179	-6.61857	3.62689e-11	4.45365e-10	9.35128
Heme oxygenase HemO, associated with heme uptake	8.85565	-5.9029	0.83882	-7.03715	1.96208e-12	2.5964e-11	10.5856
Type cbb3 cytochrome oxidase biogenesis protein CcoS, involved in heme b insertion	9.09238	-5.90941	1.07753	-5.48421	4.15313e-08	3.30159e-07	6.48128
Sigma factor PvdS, controling pyoverdin biosynthesis	27.1047	-5.92124	0.983043	-6.02338	1.70816e-09	1.70058e-08	7.7694
Isochorismatase (EC 3.3.2.1) of siderophore biosynthesis	4.16616	-6.0179	0.923423	-6.51695	7.17524e-11	8.42251e-10	9.07456
CidA-associated membrane protein CidB	95.3349	-6.02565	0.637705	-9.44895	3.42245e-21	6.68948e-20	19.1746
Putative iron-regulated membrane protein FtpC in pyochelin gene cluster	4.95288	-6.02816	1.08783	-5.54146	2.99959e-08	2.43452e-07	6.61359
Pyoverdine sidechain non-ribosomal peptide synthetase PvdJ	81.1914	-6.04534	0.755289	-8.00401	1.20435e-15	1.92923e-14	13.7146
Transcriptional regulator MexR	29.0711	-6.06737	1.18368	-5.12584	2.96221e-07	2.03909e-06	5.69056
Quinolinate synthetase (EC 2.5.1.72)	139.474	-6.06907	0.548962	-11.0555	2.06089e-28	5.59327e-27	26.2523
Type IV fimbrial biogenesis protein PilY2	8.04852	-6.1561	1.31287	-4.68903	2.74501e-06	1.62677e-05	4.78867
Hypothetical MbtH-like protein, PA2412 homolog	9.14456	-6.20892	1.00858	-6.15608	7.45683e-10	7.82599e-09	8.10646
Hypothetical protein FtpB in pyochelin gene cluster	3.66589	-6.25553	1.05672	-5.91977	3.22387e-09	3.0939e-08	7.50949
Pyochelin biosynthetic protein PchC, predicted thioesterase	4.73297	-6.27359	1.14294	-5.48898	4.04254e-08	3.23176e-07	6.49056
RhlB, TDP-rhamnosyltransferase 1 (EC 2.4.1.-)	3.3493	-6.28688	1.15348	-5.45035	5.02714e-08	3.94487e-07	6.40397
Hemolysin activation/secretion protein associated with VreARI signalling system	27.3296	-6.29789	0.745921	-8.4431	3.09037e-17	5.16396e-16	15.287
Poly(beta-D-mannuronate) C5 epimerase precursor (EC 5.1.3.-)	37.7818	-6.31018	0.953761	-6.6161	3.68787e-11	4.50258e-10	9.34654
Hypothetical protein in pyoverdin gene cluster, PA2405 homolog	7.5846	-6.36235	1.09865	-5.79107	6.99398e-09	6.39514e-08	7.19415
Coenzyme PQQ synthesis protein C	32.8933	-6.40661	0.854181	-7.5003	6.36706e-14	9.32303e-13	12.0304
Outer membrane ferripyoverdine receptor FpvB, for Type I pyoverdine	21.805	-6.43298	1.10833	-5.8042	6.46745e-09	5.93918e-08	7.22627
alpha-1,6-rhamnosyltransferase	5.32464	-6.47158	0.913638	-7.08331	1.40752e-12	1.88599e-11	10.7245
2,3-dihydroxybenzoate-AMP ligase (EC 2.7.7.58) [pyochelin] siderophore	10.2042	-6.52383	1.25769	-5.18714	2.13552e-07	1.50653e-06	5.82202
Universal stress protein family 7	40.6942	-6.66089	1.13191	-5.88463	3.98955e-09	3.77766e-08	7.42278
Putative thiamine pyrophosphate-requiring enzyme, PA2404 homolog	17.3093	-6.70829	0.964534	-6.95496	3.52672e-12	4.60961e-11	10.3363
Pyoverdin biosynthesis protein PvdN, putative aminotransferase, class V	15.5597	-6.77249	1.02929	-6.5798	4.71082e-11	5.65431e-10	9.24762
(R)-3-hydroxydecanoyl-ACP:CoA transacylase PhaG (3-hydroxyacyl-CoA-acyl carrier protein transferase) (EC 2.4.1.-)	9.98488	-6.77979	0.853597	-7.94261	1.97967e-15	3.12421e-14	13.5053
Putative iron-regulated membrane protein, PA2403 homolog	42.58	-7.0487	0.898666	-7.84352	4.38094e-15	6.83779e-14	13.1651
Transcriptional regulatory protein RstA	118.48	-7.16386	0.781573	-9.16596	4.9108e-20	9.09778e-19	18.0411
Malonate transporter, MadL subunit	30.8327	-7.33151	0.973237	-7.53311	4.9544e-14	7.38136e-13	12.1319
alginate o-acetyltransferase AlgF	8.1152	-7.61864	0.864938	-8.8083	1.27057e-18	2.24643e-17	16.6485
Alginate lyase precursor (EC 4.2.2.3)	26.433	-7.85458	0.839162	-9.36002	7.97206e-21	1.53013e-19	18.8153
FIG006045: Sigma factor, ECF subfamily	35.2732	-7.85656	0.89914	-8.73786	2.37566e-18	4.16571e-17	16.3803
Periplasmic thiol:disulfide interchange protein DsbA	2629.83	-7.98937	0.689155	-11.593	4.47195e-31	1.35142e-29	28.8692
Phosphonate uptake and metabolism regulator, LysR-family	36.1091	-8.16003	1.38556	-5.88932	3.87781e-09	3.70479e-08	7.43124
LptA, protein essential for LPS transport across the periplasm	1152.7	-8.18094	0.789765	-10.3587	3.82124e-25	8.6608e-24	23.0624
3'-phosphoadenosine 5'-phosphosulfate sulfurtransferase DndC	2.83886	-8.35132	1.72351	-4.84553	1.26274e-06	7.95934e-06	5.09912
rRNA adenine N-6-methyltransferase (EC 2.1.1.48)	18.9401	-8.47291	1.48527	-5.70462	1.16605e-08	1.03081e-07	6.98682
alginate biosynthesis protein AlgJ	28.5708	-8.51576	0.811249	-10.4971	8.90739e-26	2.08541e-24	23.6808
outer membrane protein AlgE	60.7479	-8.69477	0.883403	-9.84236	7.39581e-23	1.52978e-21	20.8154
Phage major capsid protein	4072.49	-9.09343	0.632514	-14.3767	7.25138e-47	6.30574e-45	44.2003
Phage capsid and scaffold	3553.21	-10.0038	0.682748	-14.6523	1.30229e-48	1.35343e-46	45.8686
Alginate biosynthesis protein AlgX	69.9987	-10.2341	0.762481	-13.4222	4.48338e-41	2.69066e-39	38.5701
GDP-mannose 6-dehydrogenase (EC 1.1.1.132)	385.184	-10.4084	0.856366	-12.1541	5.45476e-34	1.90514e-32	31.7201
Phage capsid assembly	1514.62	-10.8822	0.881094	-12.3508	4.82498e-35	1.85218e-33	32.7323
Alginate biosynthesis protein Alg8	123.119	-10.9456	0.750973	-14.5752	4.04056e-48	3.91291e-46	45.4075
