## Supplemental Dataset 3 for "Defining Microbial Community Functions in Chronic Human Infection with Metatranscriptomics"

### Sheet: HUMANn3 MaasLin2 Results
Dataset S3: Pathway analysis data. Sheet 1 (HUMANn3 MaasLin2 Results)- all pathway analysis data as identified by HUMANn3. Sheet 2 (HUMANn3 DE Pathway)- all differentially expressed pathways obtained from HUMANn3.
Sheet 1
Pathway	coef	stderr	pval	qval	log2FC
PWY-7511: protein ubiquitination	8.04917	0.523483	5.5468e-28	2.71238e-25	11.6125
PWY-6367: D-myo-inositol-5-phosphate metabolism	9.85626	0.66561	7.54004e-27	1.84354e-24	14.2196
PWY-3781: aerobic respiration I (cytochrome c)	7.80874	0.535828	2.24e-26	2.73839e-24	11.2656
PWY-7279: aerobic respiration II (cytochrome c) (yeast)	8.7487	0.599445	2.02722e-26	2.73839e-24	12.6217
PWY-6351: D-myo-inositol (1,4,5)-trisphosphate biosynthesis	9.54627	0.679311	2.56485e-25	2.50842e-23	13.7724
PWY-7434: terminal O-glycans residues modification (via type 2 precursor disaccharide)	8.36956	0.608825	1.09054e-24	8.8879e-23	12.0747
PWY-7039: phosphatidate metabolism, as a signaling molecule	8.64399	0.641839	4.13214e-24	2.8866e-22	12.4706
PWY-6803: phosphatidylcholine acyl editing	4.3714	0.329801	1.14612e-23	6.35308e-22	6.3066
PWY-7409: phospholipid remodeling (phosphatidylethanolamine, yeast)	6.49553	0.490211	1.16928e-23	6.35308e-22	9.37107
PWY-6313: serotonin degradation	7.33091	0.558248	2.06754e-23	1.01103e-21	10.5763
PWY66-409: superpathway of purine nucleotide salvage	3.54737	0.280009	1.94561e-22	8.64913e-21	5.11778
PWY66-388: ceramide degradation by &alpha;-oxidation	7.48233	0.60853	1.20122e-21	4.89498e-20	10.7947
LIPASYN-PWY: phospholipases	6.05528	0.500452	3.14335e-21	1.18238e-19	8.73593
PWY6666-2: dopamine degradation	7.82903	0.655283	6.64215e-21	2.32001e-19	11.2949
PWY-7184: pyrimidine deoxyribonucleotides de novo biosynthesis I	6.5385	0.551712	1.06769e-20	3.48068e-19	9.43306
PWY-7894: procollagen hydroxylation and glycosylation	6.49525	0.551147	1.48121e-20	4.52693e-19	9.37066
PWY-5972: stearate biosynthesis I (animals)	5.45332	0.49433	6.23253e-19	1.77991e-17	7.86747
PWY-6368: 3-phosphoinositide degradation	6.10235	0.553666	6.5518e-19	1.77991e-17	8.80383
PWY-6545: pyrimidine deoxyribonucleotides de novo biosynthesis III	6.14739	0.559007	7.41211e-19	1.90764e-17	8.86881
PWY-7783: plasmalogen degradation	6.5109	0.599847	1.51163e-18	3.69595e-17	9.39324
PWY-7210: pyrimidine deoxyribonucleotides biosynthesis from CTP	5.59928	0.519068	2.11386e-18	4.92228e-17	8.07805
PWY66-374: C20 prostanoid biosynthesis	7.24682	0.676958	3.18879e-18	7.0878e-17	10.455
PWY0-1297: superpathway of purine deoxyribonucleosides degradation	4.06966	0.385153	6.38382e-18	1.35725e-16	5.87127
PWY-6307: L-tryptophan degradation X (mammalian, via tryptamine)	6.49014	0.636207	3.98136e-17	8.11203e-16	9.36329
PWY-7431: aromatic biogenic amine degradation (bacteria)	6.16413	0.611681	7.41756e-17	1.45087e-15	8.89296
ILEUDEG-PWY: L-isoleucine degradation I	5.56721	0.576403	6.08139e-16	1.14377e-14	8.03179
LEU-DEG2-PWY: L-leucine degradation I	5.58866	0.587148	1.23013e-15	2.2279e-14	8.06273
PWY-4041: &gamma;-glutamyl cycle	3.75568	0.395383	1.35643e-15	2.36891e-14	5.4183
PWY-5690: TCA cycle II (plants and fungi)	5.7522	0.611506	2.1556e-15	3.63479e-14	8.29867
PWY0-166: superpathway of pyrimidine deoxyribonucleotides de novo biosynthesis (E. coli)	5.32317	0.574217	4.27266e-15	6.96444e-14	7.6797
PWY-6352: 3-phosphoinositide biosynthesis	4.38149	0.488837	1.99315e-14	3.14403e-13	6.32116
PWY3DJ-12: ceramide de novo biosynthesis	5.3078	0.619358	1.42184e-13	2.17274e-12	7.65753
PWY-6837: fatty acid &beta;-oxidation V (unsaturated, odd number, di-isomerase-dependent)	5.20937	0.608822	1.51978e-13	2.25204e-12	7.51554
PWY66-391: fatty acid &beta;-oxidation VI (mammalian peroxisome)	3.88411	0.456536	1.93695e-13	2.78579e-12	5.60359
PWY-7185: UTP and CTP dephosphorylation I	3.94605	0.46937	3.19612e-13	4.46544e-12	5.69295
PWY-6317: D-galactose degradation I (Leloir pathway)	2.65931	0.317431	3.70136e-13	5.02769e-12	3.83657
PWY66-398: TCA cycle III (animals)	4.18739	0.502629	4.66563e-13	6.1662e-12	6.04113
PWY-7337: 10-cis-heptadecenoyl-CoA degradation (yeast)	4.90254	0.589248	4.92734e-13	6.17813e-12	7.07287
PWY-7338: 10-trans-heptadecenoyl-CoA degradation (reductase-dependent, yeast)	4.90254	0.589248	4.92734e-13	6.17813e-12	7.07287
PWY-6920: 6-gingerol analog biosynthesis (engineered)	5.07952	0.611993	5.44196e-13	6.6528e-12	7.32821
PWY-7799: Arg/N-end rule pathway (eukaryotic)	5.12359	0.619957	6.49104e-13	7.74175e-12	7.39178
PWY-6527: stachyose degradation	2.57316	0.315832	1.15998e-12	1.35055e-11	3.71228
PWY-1269: CMP-3-deoxy-D-manno-octulosonate biosynthesis	-3.42107	0.45803	3.2309e-11	3.67421e-10	-4.93556
PWY-5109: propanoate fermentation to 2-methylbutanoate	4.13055	0.565947	7.38427e-11	8.20661e-10	5.95912
PWY-8182: valproate &beta;-oxidation	3.90065	0.534794	7.55445e-11	8.20917e-10	5.62745
PWY-5920: superpathway of heme b biosynthesis from glycine	2.86375	0.398312	1.24726e-10	1.32589e-09	4.13152
PWY-5080: very long chain fatty acid biosynthesis I	3.78308	0.52665	1.28646e-10	1.33847e-09	5.45782
PWY-8055: palmitoyl ethanolamide biosynthesis	4.39392	0.627697	3.09468e-10	3.1527e-09	6.33909
PWY-7546: diphthamide biosynthesis II (eukaryotes)	2.93146	0.423401	4.45477e-10	4.44568e-09	4.22921
PWY-7724: icosapentaenoate biosynthesis III (8-desaturase, mammals)	4.14866	0.604465	5.93091e-10	5.73021e-09	5.98525
PWY-7725: arachidonate biosynthesis V (8-detaturase, mammals)	4.17172	0.607967	5.97629e-10	5.73021e-09	6.01852
PWY-7197: pyrimidine deoxyribonucleotide phosphorylation	2.10273	0.306853	6.242e-10	5.86988e-09	3.0336
PWY-7049: icosapentaenoate biosynthesis II (6-desaturase, mammals)	4.6826	0.684619	6.63447e-10	6.00788e-09	6.75557
PWY-7592: arachidonate biosynthesis III (6-desaturase, mammals)	4.6826	0.684619	6.63447e-10	6.00788e-09	6.75557
PWY-5667: CDP-diacylglycerol biosynthesis I	2.32437	0.342287	8.36686e-10	7.4389e-09	3.35335
PWY66-389: phytol degradation	3.88834	0.574751	9.43541e-10	8.23914e-09	5.60969
PWY0-1319: CDP-diacylglycerol biosynthesis II	2.31384	0.3438	1.11328e-09	9.55075e-09	3.33816
VALDEG-PWY: L-valine degradation I	4.59288	0.6843	1.21417e-09	1.02367e-08	6.62612
PWY-7942: 5-oxo-L-proline metabolism	3.3361	0.504503	1.93431e-09	1.60318e-08	4.81298
PWY-6309: L-tryptophan degradation XI (mammalian, via kynurenine)	4.59621	0.695755	1.99483e-09	1.62579e-08	6.63092
PWY-922: mevalonate pathway I (eukaryotes and bacteria)	4.09938	0.630085	3.18246e-09	2.55119e-08	5.91416
PWY-5695: inosine 5'-phosphate degradation	2.14167	0.337567	6.7349e-09	5.31188e-08	3.08978
PWY0-1296: purine ribonucleosides degradation	2.44323	0.387564	8.11247e-09	6.29682e-08	3.52483
PWY-7340: 9-cis, 11-trans-octadecadienoyl-CoA degradation (isomerase-dependent, yeast)	3.60606	0.580802	1.25654e-08	9.60075e-08	5.20244
PWY-7211: superpathway of pyrimidine deoxyribonucleotides de novo biosynthesis	3.36822	0.566023	4.05363e-08	3.04958e-07	4.85932
PWY4FS-8: phosphatidylglycerol biosynthesis II (non-plastidic)	1.71229	0.29171	5.82577e-08	4.31637e-07	2.47031
PWY4FS-7: phosphatidylglycerol biosynthesis I (plastidic)	1.70611	0.292173	6.67467e-08	4.87152e-07	2.4614
PWY-7200: superpathway of pyrimidine deoxyribonucleoside salvage	2.0289	0.349532	7.79289e-08	5.60401e-07	2.92709
UDPNACETYLGALSYN-PWY: UDP-N-acetyl-D-glucosamine biosynthesis II	4.49469	0.777915	8.77733e-08	6.22046e-07	6.48446
PWY0-1298: superpathway of pyrimidine deoxyribonucleosides degradation	2.22337	0.391235	1.33592e-07	9.33233e-07	3.20764
PWY-7094: fatty acid salvage	-2.84492	0.522546	3.78536e-07	2.6071e-06	-4.10435
PWY-7411: phosphatidate biosynthesis (yeast)	3.14775	0.580596	4.17622e-07	2.83635e-06	4.54124
PWY-5514: UDP-N-acetyl-D-galactosamine biosynthesis II	3.81467	0.70568	4.47243e-07	2.99592e-06	5.50341
PWY-6305: superpathway of putrescine biosynthesis	2.17624	0.410538	7.00557e-07	4.62936e-06	3.13965
PWY-6609: adenine and adenosine salvage III	2.02045	0.398396	1.84416e-06	1.20239e-05	2.91489
PWY-5749: itaconate degradation	1.80477	0.367525	3.58568e-06	2.3071e-05	2.60374
PWY-6703: preQ0 biosynthesis	-2.54194	0.519187	3.80678e-06	2.41755e-05	-3.66725
PWY-7196: superpathway of pyrimidine ribonucleosides salvage	3.05857	0.627046	4.10186e-06	2.57155e-05	4.41258
LYSINE-DEG1-PWY: L-lysine degradation XI (mammalian)	2.31799	0.480404	5.08289e-06	3.14625e-05	3.34415
VALSYN-PWY: L-valine biosynthesis	-2.74748	0.584741	8.46088e-06	5.17171e-05	-3.96378
PWY-8052: 2-arachidonoylglycerol biosynthesis	2.64722	0.580684	1.47328e-05	8.89425e-05	3.81913
TCA-GLYOX-BYPASS: superpathway of glyoxylate bypass and TCA	1.91312	0.420963	1.55762e-05	9.28875e-05	2.76005
PWY-7111: pyruvate fermentation to isobutanol (engineered)	-2.18075	0.4868	2.00706e-05	0.000118247	-3.14616
PWY-5136: fatty acid &beta;-oxidation II (plant peroxisome)	1.47629	0.340688	3.53071e-05	0.000205538	2.12983
ARGININE-SYN4-PWY: L-ornithine biosynthesis II	1.91817	0.4457	3.95088e-05	0.000227292	2.76734
PWY-7198: pyrimidine deoxyribonucleotides de novo biosynthesis IV	2.98114	0.693623	4.03907e-05	0.000229664	4.30087
PWY-7208: superpathway of pyrimidine nucleobases salvage	1.1255	0.26265	4.23945e-05	0.000238286	1.62375
PWY-7286: 7-(3-amino-3-carboxypropyl)-wyosine biosynthesis	1.2376	0.291091	4.81328e-05	0.000267465	1.78548
PWY-5189: tetrapyrrole biosynthesis II (from glycine)	1.45719	0.348191	6.18023e-05	0.000339565	2.10228
PWY-7858: (5Z)-dodecenoate biosynthesis II	-2.01172	0.481614	6.36788e-05	0.000345988	-2.9023
PWY-7199: pyrimidine deoxyribonucleosides salvage	1.68407	0.406908	7.3448e-05	0.000394682	2.42959
PWY-7663: gondoate biosynthesis (anaerobic)	-2.5269	0.625111	0.000104764	0.000556846	-3.64555
PWY0-862: (5Z)-dodecenoate biosynthesis I	-2.275	0.565653	0.000112885	0.000593554	-3.28213
PWY-7115: C4 photosynthetic carbon assimilation cycle, NAD-ME type	1.91891	0.483073	0.000135178	0.000695811	2.7684
URSIN-PWY: ureide biosynthesis	-0.970985	0.244423	0.000135043	0.000695811	-1.40083
PWY-4984: urea cycle	1.87524	0.474193	0.000144106	0.000734039	2.70539
PWY-7883: anhydromuropeptides recycling II	-1.60586	0.408605	0.000157391	0.000793448	-2.31677
BRANCHED-CHAIN-AA-SYN-PWY: superpathway of branched chain amino acid biosynthesis	-1.77342	0.452011	0.000161234	0.000804524	-2.5585
P42-PWY: incomplete reductive TCA cycle	2.12135	0.544087	0.000176014	0.000869402	3.06046
PWY-7035: (9Z)-tricosene biosynthesis	2.27562	0.591043	0.000209389	0.000975154	3.28302
PWY-7036: very long chain fatty acid biosynthesis II	2.27562	0.591043	0.000209389	0.000975154	3.28302
PWY-7606: docosahexaenoate biosynthesis III (6-desaturase, mammals)	2.33259	0.60458	0.000203505	0.000975154	3.36522
PWY-7654: (8E,10E)-dodeca-8,10-dienol biosynthesis	2.14855	0.556229	0.000200267	0.000975154	3.09971
PWY-7726: (4Z,7Z,10Z,13Z,16Z)-docosapentaenoate biosynthesis (6-desaturase)	2.33259	0.60458	0.000203505	0.000975154	3.36522
PWY-8041: ultra-long-chain fatty acid biosynthesis	2.27562	0.591043	0.000209389	0.000975154	3.28302
PWY-6598: sciadonate biosynthesis	2.30652	0.600393	0.000215783	0.000977269	3.32761
PWY-7053: docosahexaenoate biosynthesis I (lower eukaryotes)	2.29899	0.598263	0.000214951	0.000977269	3.31675
PWY-7619: juniperonate biosynthesis	2.30679	0.600473	0.000215839	0.000977269	3.32799
PWY-6342: noradrenaline and adrenaline degradation	1.31194	0.34502	0.000247815	0.00111176	1.89273
FASYN-INITIAL-PWY: superpathway of fatty acid biosynthesis initiation (E. coli)	1.14733	0.309467	0.000345356	0.00153526	1.65525
PWY-7391: isoprene biosynthesis II (engineered)	2.07106	0.56037	0.000359452	0.00158353	2.98791
FAO-PWY: fatty acid &beta;-oxidation I (generic)	1.57017	0.437778	0.000522355	0.00228064	2.26527
PWY-5873: ubiquinol-7 biosynthesis (late decarboxylation)	1.19075	0.333159	0.000545001	0.00235846	1.7179
PWY-7383: anaerobic energy metabolism (invertebrates, cytosol)	1.85692	0.520232	0.000553776	0.00237541	2.67897
PWY0-1586: peptidoglycan maturation (meso-diaminopimelate containing)	-2.58834	0.732406	0.000623855	0.00265274	-3.73419
PWY-5103: L-isoleucine biosynthesis III	-1.7829	0.50705	0.000662201	0.00279152	-2.57218
P185-PWY: formaldehyde assimilation III (dihydroxyacetone cycle)	1.50083	0.429805	0.000718218	0.00300178	2.16524
PWY-2201: folate transformations I	1.56471	0.451052	0.000774913	0.00321129	2.2574
PWY-5651: L-tryptophan degradation to 2-amino-3-carboxymuconate semialdehyde	1.15581	0.333897	0.000794235	0.00326371	1.66749
PWY-5067: glycogen biosynthesis II (from UDP-D-Glucose)	0.781395	0.228212	0.000899128	0.00366394	1.12731
COLANSYN-PWY: colanic acid building blocks biosynthesis	1.79049	0.534639	0.00114847	0.00464132	2.58313
PWY-6969: TCA cycle V (2-oxoglutarate synthase)	1.36	0.407208	0.00118297	0.00474156	1.96206
PWY-7656: Spodoptera littoralis pheromone biosynthesis	0.695035	0.208528	0.00120912	0.00480697	1.00272
TRNA-CHARGING-PWY: tRNA charging	1.27296	0.383778	0.00127367	0.00502277	1.83649
NAD-BIOSYNTHESIS-II: NAD salvage pathway III (to nicotinamide riboside)	1.98383	0.599562	0.0013073	0.00511414	2.86207
PWY-5941: glycogen degradation II	1.56882	0.475543	0.00134909	0.00523575	2.26332
PWY-7224: purine deoxyribonucleosides salvage	0.718525	0.223129	0.00173317	0.0066734	1.03661
PWY1ZNC-1: assimilatory sulfate reduction IV	-1.3673	0.426477	0.00181235	0.00692376	-1.9726
PWY-5121: superpathway of geranylgeranyl diphosphate biosynthesis II (via MEP)	-2.04421	0.639686	0.00187248	0.00709802	-2.94917
PWY-5097: L-lysine biosynthesis VI	-1.40152	0.441373	0.00199527	0.0075053	-2.02196
PWY-7209: superpathway of pyrimidine ribonucleosides degradation	1.29872	0.414393	0.00226905	0.00846998	1.87365
DTDPRHAMSYN-PWY: dTDP-&beta;-L-rhamnose biosynthesis	-1.97219	0.636074	0.00251579	0.00928944	-2.84527
PWY66-367: ketogenesis	0.867656	0.279963	0.00252658	0.00928944	1.25176
PWY-2942: L-lysine biosynthesis III	-1.51263	0.490634	0.00265508	0.0096173	-2.18226
PWY-5381: NAD salvage (plants)	1.6783	0.544227	0.00264839	0.0096173	2.42128
PWY-7664: oleate biosynthesis IV (anaerobic)	-1.75721	0.571247	0.00271179	0.00975048	-2.53512
PWY-6901: superpathway of glucose and xylose degradation	1.03422	0.337795	0.00283369	0.0101144	1.49207
PWY-5464: superpathway of cytosolic glycolysis (plants), pyruvate dehydrogenase and TCA cycle	1.13182	0.370133	0.00286679	0.0101584	1.63288
PWY-6282: palmitoleate biosynthesis I (from (5Z)-dodec-5-enoate)	-1.75771	0.576462	0.00294406	0.0103572	-2.53585
PWY66-201: nicotine degradation IV	0.66304	0.220386	0.00332891	0.0116274	0.956565
PWY-8053: anandamide biosynthesis II	0.908056	0.302835	0.00343071	0.011898	1.31005
HEME-BIOSYNTHESIS-II: heme b biosynthesis I (aerobic)	1.27088	0.424701	0.00349421	0.0120329	1.83349
PWY-5872: ubiquinol-10 biosynthesis (late decarboxylation)	0.592585	0.203442	0.00442746	0.01514	0.85492
PWY-5910: superpathway of geranylgeranyldiphosphate biosynthesis I (via mevalonate)	1.78127	0.626104	0.00539735	0.0183285	2.56983
ILEUSYN-PWY: L-isoleucine biosynthesis I (from threonine)	-1.44332	0.518411	0.00643078	0.0216873	-2.08226
HEME-BIOSYNTHESIS-II-1: heme b biosynthesis V (aerobic)	1.09125	0.397232	0.00714357	0.0239261	1.57434
P23-PWY: reductive TCA cycle I	1.48956	0.54327	0.00725141	0.024122	2.14898
PWY0-1338: polymyxin resistance	-1.88029	0.693186	0.00787475	0.0260186	-2.71269
PWY-6549: L-glutamine biosynthesis III	1.15435	0.42799	0.00822171	0.0269826	1.66537
PWY66-399: gluconeogenesis III	1.31762	0.489702	0.00837176	0.0272919	1.90092
DENITRIFICATION-PWY: nitrate reduction I (denitrification)	-0.897314	0.33527	0.00871087	0.0282094	-1.29455
PWY-7379: mRNA capping II	1.3336	0.501347	0.00911508	0.0293242	1.92398
PWY-7277: sphingolipid biosynthesis (mammals)	0.495583	0.187709	0.00962894	0.0307748	0.714974
PWY-5138: fatty acid &beta;-oxidation IV (unsaturated, even number)	1.32002	0.500852	0.00975191	0.0309655	1.90439
PWY-561: superpathway of glyoxylate cycle and fatty acid degradation	0.695483	0.265705	0.0102469	0.0323272	1.00337
PWY-5004: superpathway of L-citrulline metabolism	0.510865	0.196427	0.0107254	0.03362	0.737023
PWY-822: fructan biosynthesis	-0.633487	0.244533	0.0110269	0.034345	-0.913928
PWY-5855: ubiquinol-7 biosynthesis (early decarboxylation)	-1.10927	0.428602	0.011102	0.0343598	-1.60033
CITRULBIO-PWY: L-citrulline biosynthesis	1.09712	0.425066	0.0113161	0.0347002	1.58281
TYRFUMCAT-PWY: L-tyrosine degradation I	-0.124168	0.0481302	0.0113539	0.0347002	-0.179136
AST-PWY: L-arginine degradation II (AST pathway)	-1.16571	0.452543	0.0114751	0.0348531	-1.68176
PWY-5659: GDP-mannose biosynthesis	0.946509	0.372769	0.0126699	0.0382442	1.36552
FASYN-ELONG-PWY: fatty acid elongation -- saturated	-1.35775	0.535229	0.0127503	0.0382508	-1.95882
POLYAMSYN-PWY: superpathway of polyamine biosynthesis I	0.909248	0.360178	0.0131775	0.0392914	1.31177
TCA: TCA cycle I (prokaryotic)	0.712607	0.282618	0.013283	0.0393658	1.02807
PWY66-3: cholesterol biosynthesis II (via 24,25-dihydrolanosterol)	0.356218	0.141752	0.0135866	0.0395466	0.513914
PWY66-341: cholesterol biosynthesis I	0.356218	0.141752	0.0135866	0.0395466	0.513914
PWY66-4: cholesterol biosynthesis III (via desmosterol)	0.356218	0.141752	0.0135866	0.0395466	0.513914
PWY0-1241: ADP-L-glycero-&beta;-D-manno-heptose biosynthesis	-0.83567	0.337368	0.0149427	0.0432366	-1.20562
PWY-7388: octanoyl-[acyl-carrier protein] biosynthesis (mitochondria, yeast)	1.4494	0.591094	0.0159548	0.0458936	2.09104
PWY-6922: L-N&delta;-acetylornithine biosynthesis	1.34786	0.553636	0.0167006	0.047613	1.94455
PWY-7948: 4-oxopentanoate degradation	0.462575	0.190088	0.0167473	0.047613	0.667355
PWY-801: homocysteine and cysteine interconversion	1.15526	0.481204	0.0182289	0.0515257	1.66668
PWY-6281: L-selenocysteine biosynthesis II (archaea and eukaryotes)	0.488202	0.20678	0.0201863	0.0567305	0.704327
PWY0-1061: superpathway of L-alanine biosynthesis	0.931224	0.395147	0.0204093	0.0570295	1.34347
ARGSYNBSUB-PWY: L-arginine biosynthesis II (acetyl cycle)	-1.00941	0.433034	0.0217803	0.0605147	-1.45627
GLUTORN-PWY: L-ornithine biosynthesis I	-0.940898	0.411784	0.0244506	0.0675499	-1.35743
HISTSYN-PWY: L-histidine biosynthesis	-0.819465	0.35933	0.0247198	0.0679101	-1.18224
GLYCOLYSIS: glycolysis I (from glucose 6-phosphate)	0.731504	0.323548	0.0259552	0.0709054	1.05534
PWY-1861: formaldehyde assimilation II (assimilatory RuMP Cycle)	1.4149	0.634308	0.0279634	0.0759674	2.04127
PWY-6292: superpathway of L-cysteine biosynthesis (mammalian)	1.33591	0.60322	0.0290792	0.0785622	1.9273
PWY-6596: adenosine nucleotides degradation I	0.782239	0.356246	0.0304428	0.0817942	1.12853
PWY0-1261: anhydromuropeptides recycling I	-0.491732	0.226355	0.0322129	0.086077	-0.709419
CATECHOL-ORTHO-CLEAVAGE-PWY: catechol degradation to &beta;-ketoadipate	-0.0722802	0.0334317	0.0330262	0.087116	-0.104278
PWY-5840: superpathway of menaquinol-7 biosynthesis	0.426679	0.197623	0.0332623	0.087116	0.615568
PWY-6147: 6-hydroxymethyl-dihydropterin diphosphate biosynthesis I	-1.3178	0.610543	0.0333143	0.087116	-1.90118
PWY-6662: superpathway of quinolone and alkylquinolone biosynthesis	-0.77872	0.359864	0.0328754	0.087116	-1.12346
PENTOSE-P-PWY: pentose phosphate pathway	0.867149	0.402425	0.0336021	0.0874011	1.25103
PWY-6607: guanosine nucleotides degradation I	0.827498	0.388512	0.0356576	0.0922568	1.19383
CALVIN-PWY: Calvin-Benson-Bassham cycle	-1.65842	0.780586	0.0361119	0.0925561	-2.39259
PWY-5897: superpathway of menaquinol-11 biosynthesis	0.448352	0.21167	0.0366651	0.0925561	0.646835
PWY-5898: superpathway of menaquinol-12 biosynthesis	0.448352	0.21167	0.0366651	0.0925561	0.646835
PWY-5899: superpathway of menaquinol-13 biosynthesis	0.448352	0.21167	0.0366651	0.0925561	0.646835
PWY-5973: cis-vaccenate biosynthesis	-1.4668	0.692693	0.0367196	0.0925561	-2.11615
PWY-5837: 2-carboxy-1,4-naphthoquinol biosynthesis	0.415144	0.199288	0.0398153	0.0998445	0.598927
PWY-5265: peptidoglycan biosynthesis II (staphylococci)	0.696787	0.337257	0.0414363	0.103379	1.00525
GLCMANNANAUT-PWY: superpathway of N-acetylglucosamine, N-acetylmannosamine and N-acetylneuraminate degradation	0.724965	0.351835	0.0419714	0.104183	1.0459
PWY0-1337: oleate &beta;-oxidation	0.747915	0.364392	0.0427593	0.105603	1.07901
P105-PWY: TCA cycle IV (2-oxoglutarate decarboxylase)	0.55631	0.27147	0.0430828	0.105867	0.802586
DAPLYSINESYN-PWY: L-lysine biosynthesis I	-0.780749	0.383762	0.0445792	0.108996	-1.12638
PWY-7345: superpathway of anaerobic sucrose degradation	0.731104	0.36008	0.0449983	0.10907	1.05476
REDCITCYC: TCA cycle VI (Helicobacter)	0.790408	0.389394	0.0450553	0.10907	1.14032
PWY-7782: plasmalogen biosynthesis	0.524223	0.258748	0.0454552	0.109495	0.756294
PWY-7254: TCA cycle VII (acetate-producers)	0.968597	0.478855	0.0457967	0.109777	1.39739
P164-PWY: purine nucleobases degradation I (anaerobic)	0.665007	0.332275	0.0480888	0.114709	0.959402
PWY66-430: myristate biosynthesis (mitochondria)	0.497375	0.25117	0.0504527	0.119764	0.71756
PWY-5367: petroselinate biosynthesis	0.815128	0.412465	0.0509108	0.120268	1.17598
PWY66-373: sucrose degradation V (sucrose &alpha;-glucosidase)	0.213563	0.108865	0.0526029	0.123667	0.308106
PWY-6124: inosine-5'-phosphate biosynthesis II	-1.0827	0.566589	0.0589098	0.137832	-1.562
PWY-8187: L-arginine degradation XIII (reductive Stickland reaction)	-1.07126	0.562419	0.0597178	0.139057	-1.5455
P124-PWY: Bifidobacterium shunt	-0.388133	0.204478	0.0605876	0.140414	-0.559957
RUMP-PWY: formaldehyde oxidation I	1.02639	0.543321	0.0618052	0.14256	1.48076
PWY-724: superpathway of L-lysine, L-threonine and L-methionine biosynthesis II	-0.763019	0.407655	0.0641962	0.14738	-1.1008
PWY-6630: superpathway of L-tyrosine biosynthesis	-0.574691	0.311142	0.0677283	0.154585	-0.829104
PWY0-881: superpathway of fatty acid biosynthesis I (E. coli)	0.285487	0.154701	0.067967	0.154585	0.41187
NADSYN-PWY: NAD de novo biosynthesis II (from tryptophan)	0.230437	0.125502	0.0693414	0.156258	0.332451
PWY-6123: inosine-5'-phosphate biosynthesis I	-1.05447	0.574057	0.0692279	0.156258	-1.52128
PROTOCATECHUATE-ORTHO-CLEAVAGE-PWY: protocatechuate degradation II (ortho-cleavage pathway)	-0.455206	0.250989	0.0727611	0.162756	-0.656723
PWY-7315: dTDP-N-acetylthomosamine biosynthesis	0.610611	0.336876	0.0729291	0.162756	0.880925
PWY0-162: superpathway of pyrimidine ribonucleotides de novo biosynthesis	0.763695	0.421773	0.0732236	0.162756	1.10178
PWY-6588: pyruvate fermentation to acetone	0.441173	0.244859	0.0746299	0.165131	0.636478
PWY-8004: Entner-Doudoroff pathway I	-0.819938	0.458183	0.0765853	0.168695	-1.18292
PWY-7242: D-fructuronate degradation	0.450946	0.253497	0.0783248	0.171752	0.650578
P122-PWY: heterolactic fermentation	0.349995	0.197533	0.0794993	0.172014	0.504937
PWY-6936: seleno-amino acid biosynthesis (plants)	-1.12924	0.636683	0.0792004	0.172014	-1.62914
THISYNARA-PWY: superpathway of thiamine diphosphate biosynthesis III (eukaryotes)	0.554885	0.31265	0.0790072	0.172014	0.800531
METHGLYUT-PWY: superpathway of methylglyoxal degradation	0.319593	0.183845	0.0852526	0.182046	0.461076
PWY-6595: superpathway of guanosine nucleotides degradation (plants)	0.46437	0.266994	0.0850978	0.182046	0.669945
PWY-8051: anandamide biosynthesis I	0.19523	0.112287	0.0852011	0.182046	0.281657
PWY-821: superpathway of sulfur amino acid biosynthesis (Saccharomyces cerevisiae)	0.234682	0.135636	0.0867052	0.184343	0.338575
PYRIDNUCSYN-PWY: NAD de novo biosynthesis I (from aspartate)	-0.884047	0.512506	0.0876569	0.185559	-1.27541
ARO-PWY: chorismate biosynthesis I	-1.15175	0.669453	0.0884775	0.186489	-1.66163
FERMENTATION-PWY: mixed acid fermentation	0.783213	0.456547	0.0893791	0.186998	1.12994
PWY-7204: pyridoxal 5'-phosphate salvage II (plants)	0.528621	0.308243	0.0894836	0.186998	0.762639
PWY-7221: guanosine ribonucleotides de novo biosynthesis	0.444495	0.261376	0.0921583	0.190955	0.641271
PWY4LZ-257: superpathway of fermentation (Chlamydomonas reinhardtii)	0.67182	0.394691	0.0918673	0.190955	0.969231
PWY-5384: sucrose degradation IV (sucrose phosphorylase)	0.835492	0.494415	0.0942017	0.194365	1.20536
PWY-6861: the visual cycle I (vertebrates)	0.188353	0.112197	0.0963514	0.197966	0.271736
NONMEVIPP-PWY: methylerythritol phosphate pathway I	-0.765741	0.457774	0.0975341	0.198947	-1.10473
PWY-6731: starch degradation III	-0.2512	0.150221	0.0976426	0.198947	-0.362405
PWY-5676: acetyl-CoA fermentation to butanoate II	0.72781	0.436028	0.0982411	0.199336	1.05001
PWY-5838: superpathway of menaquinol-8 biosynthesis I	0.176303	0.106407	0.100709	0.203498	0.254352
GLYCOLYSIS-TCA-GLYOX-BYPASS: superpathway of glycolysis, pyruvate dehydrogenase, TCA, and glyoxylate bypass	-0.743725	0.449525	0.101199	0.203648	-1.07297
PWY-5861: superpathway of demethylmenaquinol-8 biosynthesis I	0.161635	0.0988537	0.105204	0.21084	0.233191
COA-PWY: coenzyme A biosynthesis I (prokaryotic)	0.832805	0.512202	0.107144	0.21385	1.20148
PPGPPMET-PWY: ppGpp metabolism	0.91962	0.566684	0.10781	0.214306	1.32673
PWY-7238: sucrose biosynthesis II	-1.28577	0.795841	0.109361	0.216507	-1.85497
PWY-8131: 5'-deoxyadenosine degradation II	0.246166	0.152726	0.110187	0.217264	0.355142
PWY-5971: palmitate biosynthesis (type II fatty acid synthase)	0.472942	0.294311	0.111251	0.218481	0.682311
ECASYN-PWY: enterobacterial common antigen biosynthesis	0.46235	0.288833	0.112618	0.219404	0.66703
PWY-6284: superpathway of unsaturated fatty acids biosynthesis (E. coli)	0.527176	0.329144	0.112418	0.219404	0.760554
PWY0-1477: ethanolamine utilization	1.13797	0.724326	0.119357	0.23161	1.64174
PWY-7187: pyrimidine deoxyribonucleotides de novo biosynthesis II	0.409351	0.26103	0.120023	0.231981	0.590568
PWY-6531: mannitol cycle	0.389986	0.250894	0.123284	0.237346	0.562631
PWY-7999: vitamin K-epoxide cycle	0.170725	0.110528	0.125625	0.238104	0.246304
PWY-8173: anteiso-branched-chain fatty acid biosynthesis	0.373138	0.241304	0.125213	0.238104	0.538324
PWY-8174: odd iso-branched-chain fatty acid biosynthesis	0.373138	0.241304	0.125213	0.238104	0.538324
PWY-8175: even iso-branched-chain fatty acid biosynthesis	0.373138	0.241304	0.125213	0.238104	0.538324
ARGSYN-PWY: L-arginine biosynthesis I (via L-ornithine)	-0.649164	0.421025	0.126297	0.238453	-0.936545
DENOVOPURINE2-PWY: superpathway of purine nucleotides de novo biosynthesis II	0.455431	0.296764	0.128058	0.239008	0.657048
GLUCUROCAT-PWY: superpathway of &beta;-D-glucuronosides degradation	0.197707	0.128677	0.127616	0.239008	0.285231
HEMESYN2-PWY: heme b biosynthesis II (oxygen-independent)	-0.71929	0.467954	0.12746	0.239008	-1.03772
NAGLIPASYN-PWY: lipid IVA biosynthesis (E. coli)	-1.09233	0.723633	0.134355	0.241152	-1.5759
PWY-5345: superpathway of L-methionine biosynthesis (by sulfhydrylation)	0.415641	0.273269	0.131448	0.241152	0.599643
PWY-5845: superpathway of menaquinol-9 biosynthesis	0.281596	0.186216	0.133669	0.241152	0.406257
PWY-5850: superpathway of menaquinol-6 biosynthesis	0.281596	0.186216	0.133669	0.241152	0.406257
PWY-5860: superpathway of demethylmenaquinol-6 biosynthesis I	0.28484	0.188489	0.133929	0.241152	0.410937
PWY-5862: superpathway of demethylmenaquinol-9 biosynthesis	0.28484	0.188489	0.133929	0.241152	0.410937
PWY-5896: superpathway of menaquinol-10 biosynthesis	0.281596	0.186216	0.133669	0.241152	0.406257
PWY-6163: chorismate biosynthesis from 3-dehydroquinate	-0.989454	0.655962	0.134637	0.241152	-1.42748
PWY-7090: UDP-2,3-diacetamido-2,3-dideoxy-&alpha;-D-mannuronate biosynthesis	-0.0322581	0.0213301	0.133637	0.241152	-0.0465385
PWY-7323: superpathway of GDP-mannose-derived O-antigen building blocks biosynthesis	0.892839	0.588394	0.132348	0.241152	1.28809
PWY-7791: UMP biosynthesis III	0.83269	0.552733	0.135124	0.241152	1.20132
PWY-8073: lipid IVA biosynthesis (P. putida)	-1.09233	0.723633	0.134355	0.241152	-1.5759
PWY-621: sucrose degradation III (sucrose invertase)	0.714164	0.47738	0.137833	0.245091	1.03032
PWY-5129: sphingolipid biosynthesis (plants)	0.105799	0.0712691	0.140854	0.249557	0.152635
PWY-7761: NAD salvage pathway II (PNC IV cycle)	-0.562199	0.38386	0.1462	0.257743	-0.811082
PWY0-301: L-ascorbate degradation I (bacterial, anaerobic)	0.264977	0.181071	0.146529	0.257743	0.382281
ASPASN-PWY: superpathway of L-aspartate and L-asparagine biosynthesis	0.871165	0.597241	0.147827	0.259095	1.25683
PWY-5484: glycolysis II (from fructose 6-phosphate)	-0.889924	0.614364	0.15063	0.262127	-1.28389
PWY0-1415: superpathway of heme b biosynthesis from uroporphyrinogen-III	0.242648	0.167485	0.15056	0.262127	0.350067
FUCCAT-PWY: fucose degradation	0.187296	0.131371	0.1571	0.272419	0.270211
PWY-7560: methylerythritol phosphate pathway II	0.55176	0.389626	0.159876	0.276253	0.796022
PRPP-PWY: superpathway of histidine, purine, and pyrimidine biosynthesis	0.219559	0.156782	0.164517	0.28327	0.316757
DARABCATK12-PWY: D-arabinose degradation I	0.146675	0.106308	0.170783	0.293027	0.211607
PWY-7807: glyphosate degradation III	-0.167192	0.121915	0.173356	0.295369	-0.241207
PWY0-1533: methylphosphonate degradation I	-0.167478	0.122101	0.173277	0.295369	-0.24162
P108-PWY: pyruvate fermentation to propanoate I	0.216586	0.158583	0.17511	0.297322	0.312468
KDO-NAGLIPASYN-PWY: superpathway of (Kdo)2-lipid A biosynthesis	0.178172	0.131132	0.177323	0.300037	0.257047
PWY-5497: purine nucleobases degradation II (anaerobic)	0.215568	0.159733	0.180238	0.303919	0.310999
GLYCOLYSIS-E-D: superpathway of glycolysis and the Entner-Doudoroff pathway	-0.771227	0.573713	0.181932	0.305722	-1.11265
ORNDEG-PWY: superpathway of ornithine degradation	0.141338	0.105473	0.183303	0.306623	0.203907
P4-PWY: superpathway of L-lysine, L-threonine and L-methionine biosynthesis I	0.283927	0.212111	0.183774	0.306623	0.40962
PWY-7717: 3-hydroxy-4-methyl-anthranilate biosynthesis I	0.0808798	0.0605023	0.18435	0.306623	0.116685
PWY-6519: 8-amino-7-oxononanoate biosynthesis I	-0.330874	0.247966	0.18515	0.30691	-0.47735
PWY-8181: 2-methyl-branched fatty acid &beta;-oxidation	0.0860991	0.0648432	0.187296	0.309418	0.124215
PWY-3661: glycine betaine degradation I	0.0750668	0.0568534	0.18976	0.311855	0.108298
PWY-6628: superpathway of L-phenylalanine biosynthesis	-0.454064	0.344119	0.190046	0.311855	-0.655076
PYRIDNUCSAL-PWY: NAD salvage pathway I (PNC VI cycle)	0.707156	0.542687	0.195575	0.319854	1.02021
PWY-6285: superpathway of fatty acids biosynthesis (E. coli)	0.356215	0.275085	0.198357	0.323323	0.51391
P441-PWY: superpathway of N-acetylneuraminate degradation	0.679484	0.527232	0.200479	0.325695	0.980288
GLYCOL-GLYOXDEG-PWY: superpathway of glycol metabolism and degradation	0.0925475	0.0727667	0.20641	0.333124	0.133518
PWY-6168: flavin biosynthesis III (fungi)	0.0939718	0.0738873	0.206414	0.333124	0.135573
P161-PWY: acetylene degradation (anaerobic)	0.915454	0.721784	0.207657	0.334028	1.32072
PWY-6328: L-lysine degradation X	0.160295	0.127149	0.210388	0.33731	0.231256
PWY-5130: 2-oxobutanoate degradation I	0.645641	0.523062	0.219995	0.350415	0.931463
PWY-6387: UDP-N-acetylmuramoyl-pentapeptide biosynthesis I (meso-diaminopimelate containing)	-0.696658	0.563621	0.219368	0.350415	-1.00507
PWY-6270: isoprene biosynthesis I	0.445669	0.362649	0.222013	0.352481	0.642964
PWY-7396: butanol and isobutanol biosynthesis (engineered)	0.227116	0.18594	0.224817	0.355778	0.327659
GLUCARDEG-PWY: D-glucarate degradation I	0.135246	0.111554	0.228252	0.35774	0.195119
PWY-3801: sucrose degradation II (sucrose synthase)	0.195203	0.161004	0.228241	0.35774	0.281618
PWY-7269: mitochondrial NADPH production (yeast)	0.194625	0.160521	0.228222	0.35774	0.280785
GALACTARDEG-PWY: D-galactarate degradation I	0.147686	0.122357	0.230304	0.358657	0.213066
GLUCARGALACTSUPER-PWY: superpathway of D-glucarate and D-galactarate degradation	0.147686	0.122357	0.230304	0.358657	0.213066
POLYISOPRENSYN-PWY: polyisoprenoid biosynthesis (E. coli)	0.567825	0.472998	0.232818	0.361422	0.819198
PWY-7977: L-methionine biosynthesis IV	-0.505309	0.42348	0.235631	0.364632	-0.729006
GALACTUROCAT-PWY: D-galacturonate degradation I	0.0975005	0.0818465	0.236399	0.364667	0.140664
PWY-7790: UMP biosynthesis II	0.633468	0.536224	0.240294	0.369509	0.913901
CARNMET-PWY: L-carnitine degradation I	0.130777	0.111292	0.242783	0.371003	0.188671
PWY0-1479: tRNA processing	-0.51031	0.434249	0.242752	0.371003	-0.736221
PWY0-781: aspartate superpathway	0.213942	0.182534	0.243983	0.371676	0.308653
GLUCOSE1PMETAB-PWY: glucose and glucose-1-phosphate degradation	0.456519	0.393667	0.248976	0.378104	0.658618
HOMOSER-METSYN-PWY: L-methionine biosynthesis I	0.318246	0.275017	0.249981	0.378455	0.459132
THRESYN-PWY: superpathway of L-threonine biosynthesis	-0.499595	0.436038	0.254657	0.384343	-0.720763
GLYCOCAT-PWY: glycogen degradation I	0.588469	0.518585	0.259217	0.386454	0.848981
PWY-3001: superpathway of L-isoleucine biosynthesis I	-0.463114	0.407778	0.258824	0.386454	-0.668132
PWY-5022: 4-aminobutanoate degradation V	-0.272936	0.239811	0.257813	0.386454	-0.393764
PWY-5705: allantoin degradation to glyoxylate III	0.0512841	0.0450752	0.257973	0.386454	0.0739873
PWY-6708: ubiquinol-8 biosynthesis (early decarboxylation)	0.0594482	0.052602	0.261143	0.386967	0.0857656
PWY-6895: superpathway of thiamine diphosphate biosynthesis II	0.238955	0.211121	0.260436	0.386967	0.34474
UBISYN-PWY: superpathway of ubiquinol-8 biosynthesis (early decarboxylation)	0.0617036	0.0547878	0.262791	0.388232	0.0890195
PWY-5675: nitrate reduction V (assimilatory)	0.333718	0.297624	0.264884	0.390145	0.481454
HSERMETANA-PWY: L-methionine biosynthesis III	-0.495697	0.445197	0.268219	0.393871	-0.71514
PWY-7953: UDP-N-acetylmuramoyl-pentapeptide biosynthesis III (meso-diaminopimelate containing)	-0.512524	0.461355	0.269298	0.394271	-0.739416
PWY66-5: superpathway of cholesterol biosynthesis	0.0719086	0.0649129	0.270645	0.395061	0.103742
ANAEROFRUCAT-PWY: homolactic fermentation	-0.622224	0.563258	0.271973	0.395818	-0.897679
BIOTIN-BIOSYNTHESIS-PWY: biotin biosynthesis I	-0.274785	0.250933	0.276151	0.400706	-0.396431
PWY-5723: Rubisco shunt	0.31035	0.286929	0.282045	0.40615	0.447741
PWY-6823: molybdopterin biosynthesis	-0.630447	0.583295	0.282395	0.40615	-0.909543
UDPNAGSYN-PWY: UDP-N-acetyl-D-glucosamine biosynthesis I	-0.720385	0.664623	0.281042	0.40615	-1.0393
PWY-6126: superpathway of adenosine nucleotides de novo biosynthesis II	0.493967	0.459346	0.284822	0.40844	0.712644
METSYN-PWY: superpathway of L-homoserine and L-methionine biosynthesis	0.283824	0.26518	0.287084	0.41048	0.409471
PWY-6293: superpathway of L-cysteine biosynthesis (fungi)	0.314209	0.296672	0.292125	0.416469	0.453308
GALACT-GLUCUROCAT-PWY: superpathway of hexuronide and hexuronate degradation	0.0782985	0.0744049	0.295211	0.41722	0.112961
PEPTIDOGLYCANSYN-PWY: peptidoglycan biosynthesis I (meso-diaminopimelate containing)	-0.593257	0.5634	0.294907	0.41722	-0.855889
PWY-5347: superpathway of L-methionine biosynthesis (transsulfuration)	0.269045	0.254846	0.293669	0.41722	0.38815
CENTFERM-PWY: pyruvate fermentation to butanoate	0.136927	0.13291	0.305413	0.425456	0.197544
MET-SAM-PWY: superpathway of S-adenosyl-L-methionine biosynthesis	0.266011	0.257979	0.30499	0.425456	0.383773
PWY-5656: mannosylglycerate biosynthesis I	0.0719287	0.0700676	0.307129	0.425456	0.103771
PWY-6385: peptidoglycan biosynthesis III (mycobacteria)	-0.579173	0.563263	0.30634	0.425456	-0.83557
PWY-6590: superpathway of Clostridium acetobutylicum acidogenic fermentation	0.135872	0.131758	0.304949	0.425456	0.196021
PWY-6700: queuosine biosynthesis I (de novo)	-0.538455	0.521494	0.304343	0.425456	-0.776827
PWY-I9: L-cysteine biosynthesis VI (from L-methionine)	0.446345	0.430365	0.3022	0.425456	0.64394
GLUDEG-I-PWY: GABA shunt	0.176487	0.172597	0.309019	0.426866	0.254616
PWY-6859: all-trans-farnesol biosynthesis	0.756123	0.744758	0.312457	0.430399	1.09085
PYRIDOXSYN-PWY: pyridoxal 5'-phosphate biosynthesis I	-0.417513	0.417792	0.32007	0.439647	-0.602344
ARG+POLYAMINE-SYN: superpathway of arginine and polyamine biosynthesis	0.238673	0.247374	0.336983	0.461582	0.344332
PWY-6961: L-ascorbate degradation II (bacterial, aerobic)	0.0867755	0.0909494	0.342353	0.467628	0.125191
PWY-6507: 4-deoxy-L-threo-hex-4-enopyranuronate degradation	0.435707	0.458783	0.344576	0.46805	0.628593
PWY-8178: pentose phosphate pathway (non-oxidative branch) II	-0.51014	0.537019	0.344453	0.46805	-0.735976
PWY-5692: allantoin degradation to glyoxylate II	0.0313221	0.0332636	0.348673	0.470998	0.0451882
URDEGR-PWY: superpathway of allantoin degradation in plants	0.0313221	0.0332636	0.348673	0.470998	0.0451882
PWY0-41: allantoin degradation IV (anaerobic)	0.0327743	0.0349607	0.350803	0.472569	0.0472832
AEROBACTINSYN-PWY: aerobactin biosynthesis	0.0345919	0.0371573	0.354139	0.475753	0.0499056
PWY-7117: C4 photosynthetic carbon assimilation cycle, PEPCK type	-0.357349	0.386521	0.357461	0.4789	-0.515545
PWY-2941: L-lysine biosynthesis II	-0.304969	0.331853	0.360336	0.481433	-0.439977
PWY-7229: superpathway of adenosine nucleotides de novo biosynthesis I	0.391176	0.428911	0.363972	0.484966	0.564348
PWY-6386: UDP-N-acetylmuramoyl-pentapeptide biosynthesis II (lysine-containing)	-0.51996	0.572084	0.365616	0.485833	-0.750144
PWY-6421: arsenate detoxification IV (mycothiol)	0.0406292	0.0448834	0.367549	0.487076	0.0586155
PWY-5989: stearate biosynthesis II (bacteria and plants)	-0.561611	0.624873	0.370962	0.490271	-0.810233
P461-PWY: hexitol fermentation to lactate, formate, ethanol and acetate	0.342952	0.392932	0.384883	0.507298	0.494775
PWY-7688: dTDP-&alpha;-D-ravidosamine and dTDP-4-acetyl-&alpha;-D-ravidosamine biosynthesis	0.0503388	0.0581475	0.388743	0.509639	0.0726236
PWY-8190: L-glutamate degradation XI (reductive Stickland reaction)	0.0498877	0.0575165	0.387841	0.509639	0.0719727
PWY-5392: reductive TCA cycle II	0.0514772	0.0597445	0.390977	0.511197	0.074266
PWY-622: starch biosynthesis	0.0571602	0.0678034	0.401244	0.523222	0.0824648
PWY-8011: L-serine biosynthesis II	0.066822	0.0817403	0.415611	0.540516	0.0964037
LACTOSECAT-PWY: lactose and galactose degradation I	-0.39724	0.493254	0.42255	0.548082	-0.573096
PWY-7616: methanol oxidation to carbon dioxide	0.0747369	0.0932993	0.425024	0.549833	0.107823
SALVADEHYPOX-PWY: adenosine nucleotides degradation II	0.481429	0.605344	0.428342	0.552663	0.694556
PWY-6992: 1,5-anhydrofructose degradation	0.0815647	0.103338	0.431823	0.555687	0.117673
PWY-7228: superpathway of guanosine nucleotides de novo biosynthesis I	0.353574	0.452956	0.436905	0.560752	0.510099
PHOSLIPSYN-PWY: superpathway of phospholipid biosynthesis I (bacteria)	0.358599	0.465442	0.442869	0.565438	0.517349
PWY-702: L-methionine biosynthesis II	0.324361	0.420081	0.441872	0.565438	0.467954
3-HYDROXYPHENYLACETATE-DEGRADATION-PWY: 4-hydroxyphenylacetate degradation	0.0142857	0.0215273	0.508482	0.570812	0.0206099
COBALSYN-PWY: superpathway of adenosylcobalamin salvage from cobinamide I	0.228643	0.336662	0.49863	0.570812	0.329862
FUC-RHAMCAT-PWY: superpathway of fucose and rhamnose degradation	0.0142857	0.0215273	0.508482	0.570812	0.0206099
GALACTITOLCAT-PWY: galactitol degradation	0.0142857	0.0215273	0.508482	0.570812	0.0206099
GOLPDLCAT-PWY: superpathway of glycerol degradation to 1,3-propanediol	0.0142857	0.0215273	0.508482	0.570812	0.0206099
HCAMHPDEG-PWY: 3-phenylpropanoate and 3-(3-hydroxyphenyl)propanoate degradation to 2-hydroxypentadienoate	0.0142857	0.0215273	0.508482	0.570812	0.0206099
HEXITOLDEGSUPER-PWY: superpathway of hexitol degradation (bacteria)	0.0142857	0.0215273	0.508482	0.570812	0.0206099
P101-PWY: ectoine biosynthesis	0.0142857	0.0215273	0.508482	0.570812	0.0206099
P163-PWY: L-lysine fermentation to acetate and butanoate	0.0142857	0.0215273	0.508482	0.570812	0.0206099
P41-PWY: pyruvate fermentation to acetate and (S)-lactate I	0.41696	0.573311	0.468768	0.570812	0.601546
PWY-1042: glycolysis IV	-0.543183	0.819423	0.508945	0.570812	-0.783647
PWY-1622: formaldehyde assimilation I (serine pathway)	0.0142857	0.0215273	0.508482	0.570812	0.0206099
PWY-5028: L-histidine degradation II	0.0142857	0.0215273	0.508482	0.570812	0.0206099
PWY-5088: L-glutamate degradation VIII (to propanoate)	0.0142857	0.0215273	0.508482	0.570812	0.0206099
PWY-5104: L-isoleucine biosynthesis IV	0.0142857	0.0215273	0.508482	0.570812	0.0206099
PWY-5154: L-arginine biosynthesis III (via N-acetyl-L-citrulline)	-0.269227	0.355672	0.450876	0.570812	-0.388412
PWY-5180: toluene degradation I (aerobic) (via o-cresol)	0.0142857	0.0215273	0.508482	0.570812	0.0206099
PWY-5415: catechol degradation I (meta-cleavage pathway)	0.0142857	0.0215273	0.508482	0.570812	0.0206099
PWY-5747: 2-methylcitrate cycle II	0.0142857	0.0215273	0.508482	0.570812	0.0206099
PWY-5870: ubiquinol-8 biosynthesis (late decarboxylation)	0.0142857	0.0215273	0.508482	0.570812	0.0206099
PWY-6185: 4-methylcatechol degradation (ortho cleavage)	0.0142857	0.0215273	0.508482	0.570812	0.0206099
PWY-6318: L-phenylalanine degradation IV (mammalian, via side chain)	0.0142857	0.0215273	0.508482	0.570812	0.0206099
PWY-6353: purine nucleotides degradation II (aerobic)	0.400733	0.556199	0.472925	0.570812	0.578135
PWY-6358: superpathway of D-myo-inositol (1,4,5)-trisphosphate metabolism	0.0142857	0.0215273	0.508482	0.570812	0.0206099
PWY-6396: superpathway of 2,3-butanediol biosynthesis	0.0142857	0.0215273	0.508482	0.570812	0.0206099
PWY-6470: peptidoglycan biosynthesis V (&beta;-lactam resistance)	0.0142857	0.0215273	0.508482	0.570812	0.0206099
PWY-6690: cinnamate and 3-hydroxycinnamate degradation to 2-hydroxypentadienoate	0.0142857	0.0215273	0.508482	0.570812	0.0206099
PWY-6748: nitrate reduction VII (denitrification)	0.0142857	0.0215273	0.508482	0.570812	0.0206099
PWY-6749: CMP-legionaminate biosynthesis I	0.0142857	0.0215273	0.508482	0.570812	0.0206099
PWY-6857: retinol biosynthesis	0.0142857	0.0215273	0.508482	0.570812	0.0206099
PWY-6897: thiamine diphosphate salvage II	0.27153	0.364136	0.457626	0.570812	0.391734
PWY-7159: 3,8-divinyl-chlorophyllide a biosynthesis III (aerobic, light independent)	0.0142857	0.0215273	0.508482	0.570812	0.0206099
PWY-7268: cytosolic NADPH production (yeast)	0.0142857	0.0215273	0.508482	0.570812	0.0206099
PWY-7282: 4-amino-2-methyl-5-diphosphomethylpyrimidine biosynthesis II	0.358712	0.489946	0.465809	0.570812	0.517512
PWY-7294: D-xylose degradation IV	0.0142857	0.0215273	0.508482	0.570812	0.0206099
PWY-7371: 1,4-dihydroxy-6-naphthoate biosynthesis II	0.0142857	0.0215273	0.508482	0.570812	0.0206099
PWY-7384: anaerobic energy metabolism (invertebrates, mitochondrial)	0.0142857	0.0215273	0.508482	0.570812	0.0206099
PWY-7385: 1,3-propanediol biosynthesis (engineered)	0.0142857	0.0215273	0.508482	0.570812	0.0206099
PWY-7389: superpathway of anaerobic energy metabolism (invertebrates)	0.0142857	0.0215273	0.508482	0.570812	0.0206099
PWY-7400: L-arginine biosynthesis IV (archaebacteria)	-0.265506	0.373904	0.479316	0.570812	-0.383044
PWY-7446: sulfoquinovose degradation I	0.0142857	0.0215273	0.508482	0.570812	0.0206099
PWY-7820: teichuronic acid biosynthesis (B. subtilis 168)	0.0142857	0.0215273	0.508482	0.570812	0.0206099
PWY-7836: ganglio-series glycosphingolipids biosynthesis	0.0142857	0.0215273	0.508482	0.570812	0.0206099
PWY-7873: D-erythronate degradation II	0.0142857	0.0215273	0.508482	0.570812	0.0206099
PWY-7874: L-threonate degradation	0.0142857	0.0215273	0.508482	0.570812	0.0206099
PWY-7992: superpathway of menaquinol-8 biosynthesis III	0.0142857	0.0215273	0.508482	0.570812	0.0206099
PWY-8086: (S)-lactate fermentation to propanoate, acetate and hydrogen	0.0142857	0.0215273	0.508482	0.570812	0.0206099
PWY0-1277: 3-phenylpropanoate and 3-(3-hydroxyphenyl)propanoate degradation	0.0142857	0.0215273	0.508482	0.570812	0.0206099
PWY0-42: 2-methylcitrate cycle I	0.0142857	0.0215273	0.508482	0.570812	0.0206099
PWY0-461: L-lysine degradation I	0.0142857	0.0215273	0.508482	0.570812	0.0206099
PWY1G-0: mycothiol biosynthesis	0.0142857	0.0215273	0.508482	0.570812	0.0206099
RHAMCAT-PWY: L-rhamnose degradation I	0.0142857	0.0215273	0.508482	0.570812	0.0206099
SO4ASSIM-PWY: assimilatory sulfate reduction I	0.369304	0.556408	0.508407	0.570812	0.532793
PWY-7013: (S)-propane-1,2-diol degradation	0.173745	0.264082	0.512116	0.573054	0.250661
COMPLETE-ARO-PWY: superpathway of aromatic amino acid biosynthesis	-0.347042	0.530567	0.514567	0.574482	-0.500675
PWY0-845: superpathway of pyridoxal 5'-phosphate biosynthesis and salvage	-0.194808	0.30207	0.520477	0.579757	-0.281049
PWY-5918: superpathway of heme b biosynthesis from glutamate	0.291565	0.456497	0.524492	0.582902	0.42064
PWY-6902: chitin degradation II (Vibrio)	0.0886461	0.147111	0.548166	0.60783	0.127889
OANTIGEN-PWY: O-antigen building blocks biosynthesis (E. coli)	-0.276954	0.464299	0.552204	0.610922	-0.399559
PWY-5981: CDP-diacylglycerol biosynthesis III	-0.321911	0.545465	0.556429	0.614207	-0.464419
PWY-7356: thiamine diphosphate salvage IV (yeast)	0.166152	0.293219	0.572236	0.630233	0.239706
PWY-5188: tetrapyrrole biosynthesis I (from glutamate)	-0.301425	0.54725	0.583013	0.640659	-0.434864
PWY-6151: S-adenosyl-L-methionine salvage I	-0.355294	0.651152	0.586541	0.643091	-0.512581
PWY-5913: partial TCA cycle (obligate autotrophs)	-0.289497	0.556998	0.604402	0.659716	-0.417655
PWY-6125: superpathway of guanosine nucleotides de novo biosynthesis II	0.205401	0.395121	0.604333	0.659716	0.296331
PWY-5030: L-histidine degradation III	-0.3207	0.690363	0.643282	0.70059	-0.462672
PWY-241: C4 photosynthetic carbon assimilation cycle, NADP-ME type	-0.331531	0.722916	0.647525	0.703644	-0.478298
PWY-6606: guanosine nucleotides degradation II	-0.248579	0.549994	0.652282	0.707241	-0.358623
PWY-7220: adenosine deoxyribonucleotides de novo biosynthesis II	0.190907	0.496696	0.701541	0.755625	0.27542
PWY-7222: guanosine deoxyribonucleotides de novo biosynthesis II	0.190907	0.496696	0.701541	0.755625	0.27542
PWY-7851: coenzyme A biosynthesis II (eukaryotic)	0.20894	0.541218	0.700284	0.755625	0.301437
POLYAMINSYN3-PWY: superpathway of polyamine biosynthesis II	0.0628602	0.170424	0.71303	0.762958	0.090688
PWY-6122: 5-aminoimidazole ribonucleotide biosynthesis II	-0.163737	0.443663	0.712873	0.762958	-0.236223
PWY-6277: superpathway of 5-aminoimidazole ribonucleotide biosynthesis	-0.163737	0.443663	0.712873	0.762958	-0.236223
PWY-5100: pyruvate fermentation to acetate and lactate II	0.21378	0.604014	0.724143	0.773157	0.308419
COA-PWY-1: superpathway of coenzyme A biosynthesis III (mammals)	0.190997	0.556432	0.732137	0.779989	0.27555
ANAGLYCOLYSIS-PWY: glycolysis III (from glucose)	0.16112	0.479954	0.737809	0.782621	0.232447
PWY-7234: inosine-5'-phosphate biosynthesis III	0.137536	0.408593	0.737125	0.782621	0.198422
PWY-7328: superpathway of UDP-glucose-derived O-antigen building blocks biosynthesis	0.0852073	0.266249	0.749621	0.79343	0.122928
PWY-7392: taxadiene biosynthesis (engineered)	0.130539	0.420035	0.756621	0.799109	0.188328
SULFATE-CYS-PWY: superpathway of sulfate assimilation and cysteine biosynthesis	0.136535	0.443515	0.758845	0.799731	0.196979
PWY-6612: superpathway of tetrahydrofolate biosynthesis	0.149676	0.494015	0.762542	0.800409	0.215937
PWY3O-4107: NAD salvage pathway V (PNC V cycle)	-0.132206	0.436772	0.762762	0.800409	-0.190733
PWY-7357: thiamine phosphate formation from pyrithiamine and oxythiamine (yeast)	0.109307	0.380022	0.774229	0.810702	0.157697
PWY-5005: biotin biosynthesis II	0.0870329	0.314435	0.782517	0.81763	0.125562
FOLSYN-PWY: superpathway of tetrahydrofolate biosynthesis and salvage	0.126382	0.463632	0.785736	0.819243	0.18233
GLYCOGENSYNTH-PWY: glycogen biosynthesis I (from ADP-D-Glucose)	0.165061	0.681518	0.809129	0.841839	0.238133
PANTO-PWY: phosphopantothenate biosynthesis I	0.120375	0.525811	0.819395	0.850709	0.173664
PWY66-429: fatty acid biosynthesis initiation (mitochondria)	0.103192	0.457916	0.82217	0.851782	0.148875
PANTOSYN-PWY: superpathway of coenzyme A biosynthesis I (bacteria)	-0.104722	0.494845	0.832834	0.860665	-0.151082
PWY-7118: chitin deacetylation	0.11156	0.531771	0.834264	0.860665	0.160946
KETOGLUCONMET-PWY: ketogluconate metabolism	-0.0831127	0.410557	0.839989	0.864747	-0.119906
GLYOXYLATE-BYPASS: glyoxylate cycle	-0.091565	0.464664	0.844187	0.865425	-0.1321
HISDEG-PWY: L-histidine degradation I	-0.0936883	0.472798	0.843329	0.865425	-0.135164
GLUCONEO-PWY: gluconeogenesis I	0.101122	0.522028	0.8468	0.866287	0.145888
1CMET2-PWY: folate transformations III (E. coli)	0.0791909	0.488257	0.871486	0.88968	0.114248
NONOXIPENT-PWY: pentose phosphate pathway (non-oxidative branch) I	0.0790086	0.495281	0.873582	0.889962	0.113985
PWY-6121: 5-aminoimidazole ribonucleotide biosynthesis I	0.0621017	0.426787	0.884604	0.899317	0.0895938
P221-PWY: octane oxidation	0.0626207	0.464417	0.893014	0.905984	0.0903425
SER-GLYSYN-PWY: superpathway of L-serine and glycine biosynthesis I	-0.0728766	0.551838	0.895204	0.906324	-0.105139
RIBOSYN2-PWY: flavin biosynthesis I (bacteria and plants)	-0.0463915	0.424184	0.913133	0.922566	-0.0669288
PWY-6608: guanosine nucleotides degradation III	-0.0399715	0.694122	0.954195	0.962064	-0.0576667
P125-PWY: superpathway of (R,R)-butanediol biosynthesis	-0.0203859	0.512535	0.968353	0.97433	-0.0294106
PWY-3841: folate transformations II (plants)	-0.0224357	0.602579	0.970374	0.97436	-0.0323678
PWY-5686: UMP biosynthesis I	-0.0130866	0.530797	0.98038	0.982389	-0.01888
PWY-841: superpathway of purine nucleotides de novo biosynthesis I	0.00252882	0.521177	0.996138	0.996138	0.00364831

### Sheet: HUMANn3 DE Pathway
Sheet 2
Pathway	pval	qval	log2FC
PWY-6367: D-myo-inositol-5-phosphate metabolism	7.54004e-27	1.84354e-24	14.2196
PWY-6351: D-myo-inositol (1,4,5)-trisphosphate biosynthesis	2.56485e-25	2.50842e-23	13.7724
PWY-7279: aerobic respiration II (cytochrome c) (yeast)	2.02722e-26	2.73839e-24	12.6217
PWY-7039: phosphatidate metabolism, as a signaling molecule	4.13214e-24	2.8866e-22	12.4706
PWY-7434: terminal O-glycans residues modification (via type 2 precursor disaccharide)	1.09054e-24	8.8879e-23	12.0747
PWY-7511: protein ubiquitination	5.5468e-28	2.71238e-25	11.6125
PWY6666-2: dopamine degradation	6.64215e-21	2.32001e-19	11.2949
PWY-3781: aerobic respiration I (cytochrome c)	2.24e-26	2.73839e-24	11.2656
PWY66-388: ceramide degradation by &alpha;-oxidation	1.20122e-21	4.89498e-20	10.7947
PWY-6313: serotonin degradation	2.06754e-23	1.01103e-21	10.5763
PWY66-374: C20 prostanoid biosynthesis	3.18879e-18	7.0878e-17	10.455
PWY-7184: pyrimidine deoxyribonucleotides de novo biosynthesis I	1.06769e-20	3.48068e-19	9.43306
PWY-7783: plasmalogen degradation	1.51163e-18	3.69595e-17	9.39324
PWY-7409: phospholipid remodeling (phosphatidylethanolamine, yeast)	1.16928e-23	6.35308e-22	9.37107
PWY-7894: procollagen hydroxylation and glycosylation	1.48121e-20	4.52693e-19	9.37066
PWY-6307: L-tryptophan degradation X (mammalian, via tryptamine)	3.98136e-17	8.11203e-16	9.36329
PWY-7431: aromatic biogenic amine degradation (bacteria)	7.41756e-17	1.45087e-15	8.89296
PWY-6545: pyrimidine deoxyribonucleotides de novo biosynthesis III	7.41211e-19	1.90764e-17	8.86881
PWY-6368: 3-phosphoinositide degradation	6.5518e-19	1.77991e-17	8.80383
LIPASYN-PWY: phospholipases	3.14335e-21	1.18238e-19	8.73593
PWY-5690: TCA cycle II (plants and fungi)	2.1556e-15	3.63479e-14	8.29867
PWY-7210: pyrimidine deoxyribonucleotides biosynthesis from CTP	2.11386e-18	4.92228e-17	8.07805
LEU-DEG2-PWY: L-leucine degradation I	1.23013e-15	2.2279e-14	8.06273
ILEUDEG-PWY: L-isoleucine degradation I	6.08139e-16	1.14377e-14	8.03179
PWY-5972: stearate biosynthesis I (animals)	6.23253e-19	1.77991e-17	7.86747
PWY0-166: superpathway of pyrimidine deoxyribonucleotides de novo biosynthesis (E. coli)	4.27266e-15	6.96444e-14	7.6797
PWY3DJ-12: ceramide de novo biosynthesis	1.42184e-13	2.17274e-12	7.65753
PWY-6837: fatty acid &beta;-oxidation V (unsaturated, odd number, di-isomerase-dependent)	1.51978e-13	2.25204e-12	7.51554
PWY-7799: Arg/N-end rule pathway (eukaryotic)	6.49104e-13	7.74175e-12	7.39178
PWY-6920: 6-gingerol analog biosynthesis (engineered)	5.44196e-13	6.6528e-12	7.32821
PWY-7337: 10-cis-heptadecenoyl-CoA degradation (yeast)	4.92734e-13	6.17813e-12	7.07287
PWY-7338: 10-trans-heptadecenoyl-CoA degradation (reductase-dependent, yeast)	4.92734e-13	6.17813e-12	7.07287
PWY-7049: icosapentaenoate biosynthesis II (6-desaturase, mammals)	6.63447e-10	6.00788e-09	6.75557
PWY-7592: arachidonate biosynthesis III (6-desaturase, mammals)	6.63447e-10	6.00788e-09	6.75557
PWY-6309: L-tryptophan degradation XI (mammalian, via kynurenine)	1.99483e-09	1.62579e-08	6.63092
VALDEG-PWY: L-valine degradation I	1.21417e-09	1.02367e-08	6.62612
UDPNACETYLGALSYN-PWY: UDP-N-acetyl-D-glucosamine biosynthesis II	8.77733e-08	6.22046e-07	6.48446
PWY-8055: palmitoyl ethanolamide biosynthesis	3.09468e-10	3.1527e-09	6.33909
PWY-6352: 3-phosphoinositide biosynthesis	1.99315e-14	3.14403e-13	6.32116
PWY-6803: phosphatidylcholine acyl editing	1.14612e-23	6.35308e-22	6.3066
PWY66-398: TCA cycle III (animals)	4.66563e-13	6.1662e-12	6.04113
PWY-7725: arachidonate biosynthesis V (8-detaturase, mammals)	5.97629e-10	5.73021e-09	6.01852
PWY-7724: icosapentaenoate biosynthesis III (8-desaturase, mammals)	5.93091e-10	5.73021e-09	5.98525
PWY-5109: propanoate fermentation to 2-methylbutanoate	7.38427e-11	8.20661e-10	5.95912
PWY-922: mevalonate pathway I (eukaryotes and bacteria)	3.18246e-09	2.55119e-08	5.91416
PWY0-1297: superpathway of purine deoxyribonucleosides degradation	6.38382e-18	1.35725e-16	5.87127
PWY-7185: UTP and CTP dephosphorylation I	3.19612e-13	4.46544e-12	5.69295
PWY-8182: valproate &beta;-oxidation	7.55445e-11	8.20917e-10	5.62745
PWY66-389: phytol degradation	9.43541e-10	8.23914e-09	5.60969
PWY66-391: fatty acid &beta;-oxidation VI (mammalian peroxisome)	1.93695e-13	2.78579e-12	5.60359
PWY-5514: UDP-N-acetyl-D-galactosamine biosynthesis II	4.47243e-07	2.99592e-06	5.50341
PWY-5080: very long chain fatty acid biosynthesis I	1.28646e-10	1.33847e-09	5.45782
PWY-4041: &gamma;-glutamyl cycle	1.35643e-15	2.36891e-14	5.4183
PWY-7340: 9-cis, 11-trans-octadecadienoyl-CoA degradation (isomerase-dependent, yeast)	1.25654e-08	9.60075e-08	5.20244
PWY66-409: superpathway of purine nucleotide salvage	1.94561e-22	8.64913e-21	5.11778
PWY-7211: superpathway of pyrimidine deoxyribonucleotides de novo biosynthesis	4.05363e-08	3.04958e-07	4.85932
PWY-7942: 5-oxo-L-proline metabolism	1.93431e-09	1.60318e-08	4.81298
PWY-7411: phosphatidate biosynthesis (yeast)	4.17622e-07	2.83635e-06	4.54124
PWY-7196: superpathway of pyrimidine ribonucleosides salvage	4.10186e-06	2.57155e-05	4.41258
PWY-7198: pyrimidine deoxyribonucleotides de novo biosynthesis IV	4.03907e-05	0.000229664	4.30087
PWY-7546: diphthamide biosynthesis II (eukaryotes)	4.45477e-10	4.44568e-09	4.22921
PWY-5920: superpathway of heme b biosynthesis from glycine	1.24726e-10	1.32589e-09	4.13152
PWY-6317: D-galactose degradation I (Leloir pathway)	3.70136e-13	5.02769e-12	3.83657
PWY-8052: 2-arachidonoylglycerol biosynthesis	1.47328e-05	8.89425e-05	3.81913
PWY-6527: stachyose degradation	1.15998e-12	1.35055e-11	3.71228
PWY0-1296: purine ribonucleosides degradation	8.11247e-09	6.29682e-08	3.52483
PWY-7606: docosahexaenoate biosynthesis III (6-desaturase, mammals)	0.000203505	0.000975154	3.36522
PWY-7726: (4Z,7Z,10Z,13Z,16Z)-docosapentaenoate biosynthesis (6-desaturase)	0.000203505	0.000975154	3.36522
PWY-5667: CDP-diacylglycerol biosynthesis I	8.36686e-10	7.4389e-09	3.35335
LYSINE-DEG1-PWY: L-lysine degradation XI (mammalian)	5.08289e-06	3.14625e-05	3.34415
PWY0-1319: CDP-diacylglycerol biosynthesis II	1.11328e-09	9.55075e-09	3.33816
PWY-7619: juniperonate biosynthesis	0.000215839	0.000977269	3.32799
PWY-6598: sciadonate biosynthesis	0.000215783	0.000977269	3.32761
PWY-7053: docosahexaenoate biosynthesis I (lower eukaryotes)	0.000214951	0.000977269	3.31675
PWY-7035: (9Z)-tricosene biosynthesis	0.000209389	0.000975154	3.28302
PWY-7036: very long chain fatty acid biosynthesis II	0.000209389	0.000975154	3.28302
PWY-8041: ultra-long-chain fatty acid biosynthesis	0.000209389	0.000975154	3.28302
PWY0-1298: superpathway of pyrimidine deoxyribonucleosides degradation	1.33592e-07	9.33233e-07	3.20764
PWY-6305: superpathway of putrescine biosynthesis	7.00557e-07	4.62936e-06	3.13965
PWY-7654: (8E,10E)-dodeca-8,10-dienol biosynthesis	0.000200267	0.000975154	3.09971
PWY-5695: inosine 5'-phosphate degradation	6.7349e-09	5.31188e-08	3.08978
P42-PWY: incomplete reductive TCA cycle	0.000176014	0.000869402	3.06046
PWY-7197: pyrimidine deoxyribonucleotide phosphorylation	6.242e-10	5.86988e-09	3.0336
PWY-7391: isoprene biosynthesis II (engineered)	0.000359452	0.00158353	2.98791
PWY-7200: superpathway of pyrimidine deoxyribonucleoside salvage	7.79289e-08	5.60401e-07	2.92709
PWY-6609: adenine and adenosine salvage III	1.84416e-06	1.20239e-05	2.91489
NAD-BIOSYNTHESIS-II: NAD salvage pathway III (to nicotinamide riboside)	0.0013073	0.00511414	2.86207
PWY-7115: C4 photosynthetic carbon assimilation cycle, NAD-ME type	0.000135178	0.000695811	2.7684
ARGININE-SYN4-PWY: L-ornithine biosynthesis II	3.95088e-05	0.000227292	2.76734
TCA-GLYOX-BYPASS: superpathway of glyoxylate bypass and TCA	1.55762e-05	9.28875e-05	2.76005
PWY-4984: urea cycle	0.000144106	0.000734039	2.70539
PWY-7383: anaerobic energy metabolism (invertebrates, cytosol)	0.000553776	0.00237541	2.67897
PWY-5749: itaconate degradation	3.58568e-06	2.3071e-05	2.60374
COLANSYN-PWY: colanic acid building blocks biosynthesis	0.00114847	0.00464132	2.58313
PWY-5910: superpathway of geranylgeranyldiphosphate biosynthesis I (via mevalonate)	0.00539735	0.0183285	2.56983
PWY4FS-8: phosphatidylglycerol biosynthesis II (non-plastidic)	5.82577e-08	4.31637e-07	2.47031
PWY4FS-7: phosphatidylglycerol biosynthesis I (plastidic)	6.67467e-08	4.87152e-07	2.4614
PWY-7199: pyrimidine deoxyribonucleosides salvage	7.3448e-05	0.000394682	2.42959
PWY-5381: NAD salvage (plants)	0.00264839	0.0096173	2.42128
FAO-PWY: fatty acid &beta;-oxidation I (generic)	0.000522355	0.00228064	2.26527
PWY-5941: glycogen degradation II	0.00134909	0.00523575	2.26332
PWY-2201: folate transformations I	0.000774913	0.00321129	2.2574
P185-PWY: formaldehyde assimilation III (dihydroxyacetone cycle)	0.000718218	0.00300178	2.16524
P23-PWY: reductive TCA cycle I	0.00725141	0.024122	2.14898
PWY-5136: fatty acid &beta;-oxidation II (plant peroxisome)	3.53071e-05	0.000205538	2.12983
PWY-5189: tetrapyrrole biosynthesis II (from glycine)	6.18023e-05	0.000339565	2.10228
PWY-7388: octanoyl-[acyl-carrier protein] biosynthesis (mitochondria, yeast)	0.0159548	0.0458936	2.09104
PWY-5097: L-lysine biosynthesis VI	0.00199527	0.0075053	-2.02196
ILEUSYN-PWY: L-isoleucine biosynthesis I (from threonine)	0.00643078	0.0216873	-2.08226
PWY-2942: L-lysine biosynthesis III	0.00265508	0.0096173	-2.18226
PWY-7883: anhydromuropeptides recycling II	0.000157391	0.000793448	-2.31677
PWY-7664: oleate biosynthesis IV (anaerobic)	0.00271179	0.00975048	-2.53512
PWY-6282: palmitoleate biosynthesis I (from (5Z)-dodec-5-enoate)	0.00294406	0.0103572	-2.53585
BRANCHED-CHAIN-AA-SYN-PWY: superpathway of branched chain amino acid biosynthesis	0.000161234	0.000804524	-2.5585
PWY-5103: L-isoleucine biosynthesis III	0.000662201	0.00279152	-2.57218
PWY0-1338: polymyxin resistance	0.00787475	0.0260186	-2.71269
DTDPRHAMSYN-PWY: dTDP-&beta;-L-rhamnose biosynthesis	0.00251579	0.00928944	-2.84527
PWY-7858: (5Z)-dodecenoate biosynthesis II	6.36788e-05	0.000345988	-2.9023
PWY-5121: superpathway of geranylgeranyl diphosphate biosynthesis II (via MEP)	0.00187248	0.00709802	-2.94917
PWY-7111: pyruvate fermentation to isobutanol (engineered)	2.00706e-05	0.000118247	-3.14616
PWY0-862: (5Z)-dodecenoate biosynthesis I	0.000112885	0.000593554	-3.28213
PWY-7663: gondoate biosynthesis (anaerobic)	0.000104764	0.000556846	-3.64555
PWY-6703: preQ0 biosynthesis	3.80678e-06	2.41755e-05	-3.66725
PWY0-1586: peptidoglycan maturation (meso-diaminopimelate containing)	0.000623855	0.00265274	-3.73419
VALSYN-PWY: L-valine biosynthesis	8.46088e-06	5.17171e-05	-3.96378
PWY-7094: fatty acid salvage	3.78536e-07	2.6071e-06	-4.10435
PWY-1269: CMP-3-deoxy-D-manno-octulosonate biosynthesis	3.2309e-11	3.67421e-10	-4.93556
